# A redox-regulated RCC1-like protein controls catalase activity in Arabidopsis

**DOI:** 10.64898/2026.01.30.702735

**Authors:** Zhoubo Hu, Sara Christina Stolze, Amna Mhamdi, Frank Van Breusegem, Hirofumi Nakagami, Roman Ulm

## Abstract

Reactive oxygen species (ROS) are central regulators of plant growth and stress responses. Cellular ROS levels are tightly controlled by antioxidant systems, including the evolutionarily conserved catalases that detoxify hydrogen peroxide (H_2_O_2_) predominantly within peroxisomes. Despite their importance, substantial gaps remain in our understanding of catalase biogenesis, regulation, subcellular targeting, and potential extra-peroxisomal functions. Using affinity purification of the UV-B photoreceptor UVR8 coupled with mass spectrometry, we identified a REGULATOR OF CHROMATIN CONDENSATION 1–like protein in *Arabidopsis*, which we named CATALASE-INTERACTING RCC1-LIKE 1 (CAIR1). CAIR1 interacts with all three catalase isoforms (CAT1–CAT3) as well as their chaperone NO CATALASE ACTIVITY 1 (NCA1). Loss-of-function *cair1* mutants partially phenocopy *cat2* and *nca1*, with reduced catalase activity, enhanced sensitivity to oxidative stress and alkaline growth conditions, and impaired primary root elongation. Mechanistically, cytosolic interaction between CAIR1 and CAT2 enhances total cellular catalase activity by facilitating peroxisomal import and proper subcellular localization of CAT2. In the absence of CAIR1, CAT2 forms aggregates, likely accounting for the observed loss of catalase activity. Notably, CAIR1 undergoes reversible, redox-dependent oligomerization that enhances its interaction with catalases. Mutation of CAIR1 at Cys-356 and Cys-545 compromises this interaction under elevated ROS conditions and fails to rescue the oxidative stress sensitivity of *cair1* mutants. Moreover, UV-B exposure suppresses catalase activity by weakening the interaction between CAIR1 and catalases, thus linking environmental light signalling to cellular redox regulation. Together, our findings reveal CAIR1 as a dynamic redox-responsive regulator of catalase activity that maintains cellular redox homeostasis by coordinating catalase localization and function through reversible oligomerization.

## Supplemental Table S1 for "A redox-regulated RCC1-like protein controls catalase activity in Arabidopsis"

### Sheet: Table S1 Annotation
Supplemental Table S1. List of CAIR1-, CAT2-, NCA1-, and UVR8-interacting proteins as identified in affinity purification–mass spectrometry.
Number of project	Samples	Control	Condition
241014_RU_ZhHu	cat2-2/ProCAT2:GFP-CAT2 #2	Col, Pro35S:YFP-HA, Pro35S:GFP-PTS1	LD GroBank
231016_RU_ZhHu	nca1-1/ProNCA1:NCA1-GFP #11, cair1-1/ProCAIR1:CAIR1-GFP #3, uvr8-6/ProUVR8:GFP-UVR8 #16	Col, Pro35S:YFP-HA	LD GroBank
220104_RU_ZhHu	Col/Pro35S:YFP-CAIR1 #116	Col, Pro35S:YFP-HA	LD GroBank +/- 0.06 μmol UV-B
201216_RU_ZhHu	Col/Pro35S:CAIR1-YFP #23	Col, Pro35S:YFP-HA	LD GroBank +/- 0.06 μmol UV-B
210210_RU_ZhHu	Col/Pro35S:CAIR1-YFP #23	Col, Pro35S:YFP-HA	LD GroBank +/- 0.06 μmol UV-B
200615_RU_ZhHu	uvr8-6/ProUVR8:GFP-UVR8 #16	Col, Pro35S:YFP-HA	LD GroBank +/- 0.06 μmol UV-B
200804_RU_ZhHu	uvr8-6/ProUVR8:GFP-UVR8 #16	Col, Pro35S:YFP-HA	LD GroBank +/- 0.06 μmol UV-B
200928_RU_ZhHu	uvr8-6/ProUVR8:GFP-UVR8 #16, uvr8-6/ProUVR8:GFP-UVR8G101S #6	Col, Pro35S:YFP-HA	LD GroBank +/- 0.06 μmol UV-B

### Sheet: GFP-CAT2(2241014)
GFP-CAT2 interactors (81 Candidates)
									CAT2				CAT2 vs PTS1		CAT2 vs WT		CAT2 vs 35S YFP		PTS1				WT				35S YFP
Fasta headers	Protein IDs	Majority protein IDs	Peptides	Unique peptides	Sequence coverage [%]	Q-value	Score	MS/MS count	LFQ intensity CAT2 1	LFQ intensity CAT2 2	LFQ intensity CAT2 3	average LFQ intensity CAT2	log2 ratio CAT2 vs YFP PTS1	p-value LFQ intensity CAT2_LFQ intensity YFP PTS1	log2 ratio CAT2 vs WT	p-value LFQ intensity CAT2_LFQ intensity WT	log2 ratio CAT2 vs YFP	p-value LFQ intensity CAT2_LFQ intensity YFP	LFQ intensity YFP PTS1 1	LFQ intensity YFP PTS1 2	LFQ intensity YFP PTS1 3	average LFQ intensity YFP PTS1	LFQ intensity WT 1	LFQ intensity WT 2	LFQ intensity WT 3	average LFQ intensity WT	LFQ intensity YFP 1	LFQ intensity YFP 2	LFQ intensity YFP 3	average LFQ intensity YFP	iBAQ CAT2 1	iBAQ CAT2 2	iBAQ CAT2 3	iBAQ YFP PTS1 1	iBAQ YFP PTS1 2	iBAQ YFP PTS1 3	iBAQ WT 1	iBAQ WT 2	iBAQ WT 3	iBAQ YFP 1	iBAQ YFP 2	iBAQ YFP 3	Student's T-test q-value LFQ intensity CAT2_LFQ intensity YFP PTS1	Student's T-test q-value LFQ intensity CAT2_LFQ intensity WT	Student's T-test q-value LFQ intensity CAT2_LFQ intensity YFP
AT4G35090.1 | Symbols: CAT2 | catalase 2 | chr4:16700937-16703215 REVERSE LENGTH=492;AT4G35090.2 | Symbols: CAT2 | catalase 2 | chr4:16701105-16703215 REVERSE LENGTH=474	AT4G35090.1;AT4G35090.2	AT4G35090.1;AT4G35090.2	72	46	97.8	0	323.31	1769	38.4246	38.3703	38.8684	38.5544	7.76995	1.04136e-06	10.1307	3.63775e-07	10.5174	7.34793e-07	30.7515	30.8088	30.7932	30.7845	28.4174	28.3928	28.461	28.4237	28.0211	27.8416	28.2485	28.0371	32486000000	29760000000	32674000000	19834000	24316000	30294000	6858800	11353000	8740700	15181000	19679000	31456000	0	0	0
AT1G20620.1 | Symbols: CAT3, SEN2, ATCAT3 | catalase 3 | chr1:7143142-7146193 FORWARD LENGTH=492;AT1G20620.5 | Symbols: CAT3, SEN2, ATCAT3 | catalase 3 | chr1:7143142-7146193 FORWARD LENGTH=485;AT1G20620.2 | Symbols: CAT3, SEN2, ATCAT3 | catalase 3 | chr1:	AT1G20620.1;AT1G20620.5;AT1G20620.2;AT1G20620.4	AT1G20620.1;AT1G20620.5;AT1G20620.2;AT1G20620.4	46	33	81.1	0	323.31	225	35.9098	35.9484	36.0145	35.9576	5.00725	6.99089e-06	8.26732	1.27022e-05	6.97207	4.86111e-05	31.2364	30.9389	30.6757	30.9503	28.3138	27.4515	27.3054	27.6903	28.377	28.9175	29.662	28.9855	4351900000	4300300000	4715800000	24624000	20707000	32390000	2851000	2925600	2081900	21425000	68116000	75596000	0	0	0
AT1G20630.1 | Symbols: CAT1 | catalase 1 | chr1:7146812-7149609 FORWARD LENGTH=492	AT1G20630.1	AT1G20630.1	44	24	78.9	0	323.31	123	35.5266	35.7259	35.6469	35.6332	18.7503	1.18702e-06	19.9064	3.60852e-06	20.5684	1	16.5619	16.4248	17.6618	16.8828	NaN	16.0251	15.4285	15.7268	NaN	NaN	15.0648	15.0648	3474000000	3714500000	3888800000	92796	95923	364760	0	49383	27943	0	0	84328	0	0	1
AT3G54360.1 | Symbols: | zinc ion binding | chr3:20128570-20131581 REVERSE LENGTH=405	AT3G54360.1	AT3G54360.1	31	31	65.2	0	323.31	155	33.6527	33.9603	33.729	33.7806	8.18773	5.3118e-07	8.64596	1.71696e-06	7.81923	7.60559e-07	25.4125	25.5839	25.7823	25.5929	25.3661	25.2522	24.7858	25.1347	26.0792	25.7313	26.0738	25.9614	807350000	904780000	857840000	392160	553800	1225200	386420	362930	249790	3282300	4782100	5039700	0	0	0
AT5G11580.1 | Symbols: | Regulator of chromosome condensation (RCC1) family protein | chr5:3718913-3721125 FORWARD LENGTH=553	AT5G11580.1	AT5G11580.1	24	24	54.6	0	323.31	110	32.9409	33.3085	33.1898	33.1464	33.1464	1	33.1464	1	33.1464	1	NaN	NaN	NaN		NaN	NaN	NaN		NaN	NaN	NaN		583590000	764160000	719650000	0	0	0	0	0	0	0	0	34529	0.52562	0.51332	0.641996
AT1G68010.1 | Symbols: HPR, ATHPR1 | hydroxypyruvate reductase | chr1:25493418-25495720 FORWARD LENGTH=386;AT1G68010.2 | Symbols: HPR | hydroxypyruvate reductase | chr1:25493418-25495720 FORWARD LENGTH=387	AT1G68010.1;AT1G68010.2	AT1G68010.1;AT1G68010.2	23	23	65	0	323.31	102	32.5702	32.942	32.7158	32.7427	6.80516	0.000368263	7.76809	0.00713166	7.58573	5.44795e-06	25.1396	25.5587	27.1143	25.9375	22.5597	27.8051	24.5589	24.9746	24.7615	25.2424	25.467	25.1569	498390000	431220000	470440000	1929600	2806500	5017900	148520	89694	263090	2794200	3480700	3625300	0.0015	0.0154766	0
AT3G14420.2 | Symbols: | Aldolase-type TIM barrel family protein | chr3:4821804-4823899 FORWARD LENGTH=367;AT3G14420.1 | Symbols: | Aldolase-type TIM barrel family protein | chr3:4821804-4823899 FORWARD LENGTH=367;AT3G14420.4 | Symbols: | Aldolase-type	AT3G14420.2;AT3G14420.1;AT3G14420.4;AT3G14420.5;AT3G14420.6;AT3G14420.3;AT4G18360.2;AT4G18360.1	AT3G14420.2;AT3G14420.1;AT3G14420.4;AT3G14420.5;AT3G14420.6;AT3G14420.3	21	9	64.9	0	323.31	138	33.0924	32.5098	31.7615	32.4546	2.54035	0.00370406	3.5516	0.00264552	3.41751	0.000967033	30.2181	29.8611	29.6635	29.9142	29.4942	28.2243	28.9905	28.903	28.9644	29.1971	28.9497	29.0371	700690000	587800000	493380000	16443000	13278000	22840000	10191000	1862500	4731500	23144000	28396000	29808000	0.00768	0.0108333	0.00490196
AT1G23310.1 | Symbols: GGT1, AOAT1, GGAT1 | glutamate:glyoxylate aminotransferase | chr1:8268720-8271329 REVERSE LENGTH=481;AT1G23310.2 | Symbols: GGT1, AOAT1, GGAT1 | glutamate:glyoxylate aminotransferase | chr1:8268808-8271329 REVERSE LENGTH=441	AT1G23310.1;AT1G23310.2	AT1G23310.1;AT1G23310.2	18	10	32.2	0	323.31	106	31.7785	31.3006	31.6169	31.5653	2.71132	0.00593731	6.68061	1.19355e-05	4.47003	1.04444e-05	27.9316	29.0377	29.5928	28.854	24.7215	25.299	24.6337	24.8847	26.958	27.0853	27.2426	27.0953	218800000	180750000	211150000	5594000	11264000	18213000	508590	393950	218210	3816300	7847300	7801600	0.0104348	0	0
AT3G14415.3 | Symbols: | Aldolase-type TIM barrel family protein | chr3:4818667-4820748 FORWARD LENGTH=367;AT3G14415.1 | Symbols: | Aldolase-type TIM barrel family protein | chr3:4818667-4820748 FORWARD LENGTH=367;AT3G14415.2 | Symbols: | Aldolase-type	AT3G14415.3;AT3G14415.1;AT3G14415.2	AT3G14415.3;AT3G14415.1;AT3G14415.2	17	5	54.8	0	323.31	63	31.4442	32.0272	30.9314	31.4676	2.55748	0.00560944	3.66568	0.000362008	3.73165	0.000341815	28.2385	29.0767	29.415	28.9101	27.9678	27.7063	27.7315	27.8019	27.5841	27.7373	27.8863	27.7359	234060000	301320000	253420000	3696600	4616100	6126500	1303000	1134500	1092900	7266500	11387000	12207000	0.0109544	0.00725926	0.00892857
AT3G23990.1 | Symbols: HSP60, HSP60-3B | heat shock protein 60 | chr3:8669013-8672278 FORWARD LENGTH=577	AT3G23990.1	AT3G23990.1	15	10	33.3	0	231.67	51	29.4697	29.1726	28.9532	29.1985	4.10513	0.000909995	5.6069	0.00293029	3.30191	0.000104765	25.6581	25.3966	24.2255	25.0934	22.9659	22.5304	25.2786	23.5916	25.5882	26.0601	26.0415	25.8966	24882000	27606000	28882000	583000	629520	823190	308820	202990	336830	2781900	3085000	4234900	0.0047037	0.0110993	0
AT3G16910.1 | Symbols: AAE7, ACN1 | acyl-activating enzyme 7 | chr3:5773231-5775411 REVERSE LENGTH=569	AT3G16910.1	AT3G16910.1	14	14	28.5	0	323.31	73	31.8491	31.7478	31.7897	31.7955	4.51209	1.25538e-07	11.0095	1	8.88701	1.03997e-08	27.3718	27.2592	27.2194	27.2834	NaN	20.786	NaN	20.786	22.8202	22.9149	22.9905	22.9085	316320000	262790000	304600000	5375100	5267000	5923300	0	113400	0	843850	1269600	1423900	0	0.655117	0
AT2G42490.1 | Symbols: | Copper amine oxidase family protein | chr2:17691600-17695526 REVERSE LENGTH=776	AT2G42490.1	AT2G42490.1	12	12	21.6	0	81.213	40	28.5573	28.2916	28.8286	28.5592	2.00596	0.00150471	4.11469	1	6.91229	5.50831e-05	26.2147	26.9316	26.5134	26.5532	NaN	NaN	24.4445	24.4445	22.1191	20.9642	21.8573	21.6469	12217000	16055000	15590000	684040	2128500	2415100	0	0	362640	128820	58671	155660	0.00488235	0.712	0
AT2G33210.2 | Symbols: HSP60-2 | heat shock protein 60-2 | chr2:14075093-14078568 REVERSE LENGTH=580;AT2G33210.1 | Symbols: HSP60-2 | heat shock protein 60-2 | chr2:14075093-14078568 REVERSE LENGTH=585	AT2G33210.2;AT2G33210.1	AT2G33210.2;AT2G33210.1	12	7	25.9	0	305.24	27	28.3894	26.7443	28.5391	27.8909	5.45097	0.000895234	4.78386	0.00120015	3.30119	0.00499287	22.0193	22.5479	22.7527	22.44	22.9202	23.2322	23.1688	23.1071	24.3525	24.8018	24.6149	24.5898	12902000	12930000	12499000	54351	43720	173980	113040	162910	156510	1167800	1123500	1382100	0.0048381	0.00505882	0.0173272
AT5G47040.1 | Symbols: LON2 | lon protease 2 | chr5:19093356-19098678 REVERSE LENGTH=888	AT5G47040.1	AT5G47040.1	12	12	21.6	0	145.27	37	28.3286	28.4116	28.5799	28.4401	4.88384	1.94368e-06	28.4401	1	4.17917	0.000394994	23.7035	23.5729	23.3923	23.5562	NaN	NaN	NaN		23.5399	24.4463	24.7965	24.2609	11484000	11823000	13100000	73638	107400	84426	0	0	0	309280	454370	855130	0	0.480918	0.00769231
AT5G56500.2 | Symbols: | TCP-1/cpn60 chaperonin family protein | chr5:22874058-22876966 FORWARD LENGTH=597;AT5G56500.1 | Symbols: | TCP-1/cpn60 chaperonin family protein | chr5:22874058-22876966 FORWARD LENGTH=597	AT5G56500.2;AT5G56500.1	AT5G56500.2;AT5G56500.1	12	2	21.3	0	6.7162	3	23.5469	23.6277	23.4292	23.5346	23.5346	1	23.5346	1	23.5346	1	NaN	NaN	NaN		NaN	NaN	NaN		NaN	NaN	NaN		773040	467910	441700	0	0	0	0	0	0	0	0	0	0.480025	0.470398	0.600477
AT1G60550.1 | Symbols: ECHID, DHNS | enoyl-CoA hydratase/isomerase D | chr1:22305988-22308092 REVERSE LENGTH=337	AT1G60550.1	AT1G60550.1	11	11	45.7	0	323.31	32	29.2853	29.2373	29.6178	29.3801	3.93688	8.90973e-06	6.81131	1	6.51572	0.000115282	25.3974	25.5774	25.3549	25.4433	22.5688	NaN	NaN	22.5688	23.1179	NaN	22.6109	22.8644	73744000	72278000	76584000	1033000	1674400	1964000	370090	0	0	510330	0	1065300	0	0.855533	0
AT2G33150.1 | Symbols: PKT3, PED1, KAT2 | peroxisomal 3-ketoacyl-CoA thiolase 3 | chr2:14047814-14050983 REVERSE LENGTH=462	AT2G33150.1	AT2G33150.1	10	10	25.3	0	185.72	49	30.5463	31.4703	30.436	30.8175	2.07211	0.00492079	6.14507	0.00110311	3.95462	0.000351888	28.8326	28.4205	28.9832	28.7454	25.412	25.2385	23.3669	24.6725	26.6753	27.0969	26.8165	26.8629	118610000	124460000	123570000	13458000	15053000	23322000	893460	852830	25281	1621000	4811400	4788100	0.00926786	0.00543158	0.00862069
AT4G16760.1 | Symbols: ACX1, ATACX1 | acyl-CoA oxidase 1 | chr4:9424930-9428689 REVERSE LENGTH=664;AT4G16760.2 | Symbols: ACX1 | acyl-CoA oxidase 1 | chr4:9424930-9428689 REVERSE LENGTH=651	AT4G16760.1;AT4G16760.2	AT4G16760.1;AT4G16760.2	10	9	17.2	0	57.736	28	28.9676	29.3204	28.1466	28.8115	5.26512	0.00625072	5.95813	0.0172433	5.39209	0.00226445	24.3752	NaN	22.7176	23.5464	24.4074	21.2994	NaN	22.8534	23.8475	22.9914	NaN	23.4194	21310000	17892000	18890000	211630	0	168450	218240	18155	0	410340	528220	0	0.011433	0.0207717	0.0111169
AT3G49250.1 | Symbols: DMS3, IDN1 | defective in meristem silencing 3 | chr3:18258613-18260803 REVERSE LENGTH=420	AT3G49250.1	AT3G49250.1	10	10	27.4	0	322.05	23	28.3952	28.7425	28.4398	28.5258	6.98253	1.16306e-06	28.5258	1	8.06042	1	21.3915	21.7265	21.512	21.5433	NaN	NaN	NaN		20.4654	NaN	NaN	20.4654	26974000	35440000	31754000	183320	293150	291480	0	0	0	191940	0	0	0	0.620659	0.743687
AT5G56290.1 | Symbols: PEX5, ATPEX5 | peroxin 5 | chr5:22786655-22791972 FORWARD LENGTH=728	AT5G56290.1	AT5G56290.1	10	10	28.7	0	323.31	29	28.0594	28.2322	27.2178	27.8365	6.30577	1	27.8365	1	5.22214	0.000295134	NaN	NaN	21.5307	21.5307	NaN	NaN	NaN		22.2279	22.3821	23.233	22.6143	13241000	12190000	11437000	0	0	43823	0	0	0	351380	258590	835180	0.480259	0.470626	0.00679245
AT2G38750.1 | Symbols: ANNAT4 | annexin 4 | chr2:16196582-16198431 REVERSE LENGTH=319	AT2G38750.1	AT2G38750.1	8	8	30.1	0	198.65	34	28.3437	28.6906	27.837	28.2904	4.75596	0.00019385	5.0981	0.00205322	2.58431	0.00770365	23.7785	23.8177	23.0072	23.5345	23.7141	NaN	22.6706	23.1923	24.8788	26.4614	25.7782	25.7061	32670000	30047000	22129000	523130	639390	846560	275420	0	110560	5415200	11845000	11456000	0.00206897	0.006784	0.023683
AT1G42430.2 | Symbols: | unknown protein;FUNCTIONS IN: molecular_function unknown;INVOLVED IN: biological_process unknown;LOCATED IN: cellular_component unknown;BEST Arabidopsis thaliana protein match is: unknown protein (TAIR:AT3G55760.3). | chr1:158	AT1G42430.2;AT1G42430.1	AT1G42430.2;AT1G42430.1	8	8	33	0	261.44	17	27.6877	27.3647	26.6273	27.2265	5.17049	0.00106393	4.00352	1	3.44072	0.00111552	NaN	21.9852	22.1269	22.0561	NaN	23.223	NaN	23.223	24.113	23.9849	23.2595	23.7858	11974000	12889000	13102000	0	90060	177250	0	109120	0	1231800	1307900	817230	0.00419835	0.901778	0.00446429
AT2G13360.2 | Symbols: AGT, AGT1, SGAT | alanine:glyoxylate aminotransferase | chr2:5539417-5540902 REVERSE LENGTH=401;AT2G13360.1 | Symbols: AGT, AGT1, SGAT | alanine:glyoxylate aminotransferase | chr2:5539417-5540902 REVERSE LENGTH=401	AT2G13360.2;AT2G13360.1	AT2G13360.2;AT2G13360.1	7	7	27.9	0	317.63	91	31.6478	31.8189	31.8072	31.758	3.74419	0.00304322	2.3282	3.46783e-05	4.09075	1.2149e-06	26.8937	28.303	28.8448	28.0138	29.6235	29.3792	29.2867	29.4298	27.7725	27.6865	27.5427	27.6672	278460000	310120000	320820000	10420000	12853000	15807000	6491400	6579900	7419700	13549000	18099000	19619000	0.0070625	0	0
AT1G06460.1 | Symbols: ACD32.1, ACD31.2 | alpha-crystallin domain 32.1 | chr1:1967308-1969414 REVERSE LENGTH=285	AT1G06460.1	AT1G06460.1	7	7	40.4	0	123.73	28	29.1216	29.1862	29.1472	29.1517	29.1517	1	29.1517	1	29.1517	1	NaN	NaN	NaN		NaN	NaN	NaN		NaN	NaN	NaN		66599000	72595000	66443000	0	0	0	0	0	0	0	0	0	1	1	1
AT3G12800.1 | Symbols: SDRB, DECR | short-chain dehydrogenase-reductase B | chr3:4063463-4064757 REVERSE LENGTH=298	AT3G12800.1;AT2G07640.1	AT3G12800.1	7	7	21.5	0	33.663	25	28.3393	28.399	28.2088	28.3157	28.3157	1	3.65217	0.00120268	3.28748	7.87565e-06	NaN	NaN	NaN		25.0552	24.2719	NaN	24.6635	24.8549	25.0421	25.1876	25.0282	37343000	36325000	37554000	0	0	0	485290	169520	0	2803100	3630000	4335700	0.678383	0.00500971	0
AT4G33010.2 | Symbols: AtGLDP1, GLDP1 | glycine decarboxylase P-protein 1 | chr4:15927133-15931150 REVERSE LENGTH=976;AT4G33010.1 | Symbols: AtGLDP1, GLDP1 | glycine decarboxylase P-protein 1 | chr4:15926852-15931150 REVERSE LENGTH=1037	AT4G33010.2;AT4G33010.1;AT2G26080.1	AT4G33010.2;AT4G33010.1	7	7	11.9	0	99.961	23	27.258	26.9965	27.1485	27.1343	6.69961	1	4.93016	0.000688113	3.19988	0.000709026	NaN	NaN	20.4347	20.4347	21.7726	NaN	22.6358	22.2042	23.3295	24.003	24.4708	23.9345	5986000	5499000	6726300	0	0	27423	40960	0	87156	487290	618530	923920	0.549979	0.00522667	0.00561798
AT3G13860.1 | Symbols: HSP60-3A | heat shock protein 60-3A | chr3:4561704-4565133 REVERSE LENGTH=572	AT3G13860.1	AT3G13860.1	7	7	9.8	0	43.421	22	26.4408	26.1769	26.9187	26.5121	4.87621	0.000992088	3.51645	0.00117983	3.90876	0.000493318	21.108	21.1203	22.6795	21.6359	22.2766	23.4835	23.2269	22.9957	22.9802	21.9899	22.84	22.6034	4723800	3429100	4823100	39461	46835	185060	69061	236670	86652	267210	164830	322430	0.00445614	0.00510891	0.00675676
AT5G41210.1 | Symbols: ATGSTT1, GST10, GSTT1 | glutathione S-transferase THETA 1 | chr5:16492550-16493884 REVERSE LENGTH=245	AT5G41210.1;AT5G41220.1;AT5G41240.1	AT5G41210.1	5	5	18.8	0	47.879	21	28.8369	28.4446	28.6099	28.6305	28.6305	1	5.94511	1	5.3168	8.33054e-05	NaN	NaN	NaN		NaN	NaN	22.6854	22.6854	23.8309	23.3388	22.7713	23.3137	64000000	38982000	44423000	0	0	0	0	0	538210	918230	1041400	735560	0.496979	0.48648	0
AT1G20560.2 | Symbols: AAE1 | acyl activating enzyme 1 | chr1:7119927-7121363 REVERSE LENGTH=478;AT1G20560.1 | Symbols: AAE1 | acyl activating enzyme 1 | chr1:7119927-7121730 REVERSE LENGTH=556	AT1G20560.2;AT1G20560.1	AT1G20560.2;AT1G20560.1	5	5	15.3	0	13.469	10	27.2072	27.2598	26.0541	26.8404	2.44409	0.00343342	3.78089	0.00598232	4.98779	1	24.3988	24.3601	24.4299	24.3963	22.8135	NaN	23.3055	23.0595	NaN	21.8526	NaN	21.8526	9457400	9292500	9679000	403250	454470	592430	63232	0	55630	0	98928	0	0.00726904	0.0115152	1
AT1G75460.1 | Symbols: | ATP-dependent protease La (LON) domain protein | chr1:28327986-28328822 FORWARD LENGTH=278	AT1G75460.1	AT1G75460.1	4	4	23.4	0	232.41	19	27.9079	28.2807	28.2278	28.1388	3.77826	1	28.1388	1	4.23481	6.19435e-06	24.3605	NaN	NaN	24.3605	NaN	NaN	NaN		23.8807	23.7983	24.0329	23.904	32017000	38481000	40811000	1474600	0	0	0	0	0	1011800	1343300	1493800	0.828437	0.805669	0
AT5G52960.1 | Symbols: | unknown protein;FUNCTIONS IN: molecular_function unknown;INVOLVED IN: biological_process unknown;LOCATED IN: chloroplast;EXPRESSED IN: 23 plant structures;EXPRESSED DURING: 13 growth stages;CONTAINS InterPro DOMAIN/s: Protei	AT5G52960.1	AT5G52960.1	4	4	24.7	0	94.315	11	27.5217	26.9441	27.3267	27.2642	4.23828	0.000258244	27.2642	1	4.98325	0.000277444	23.5387	23.0485	22.4904	23.0259	NaN	NaN	NaN		NaN	22.444	22.1179	22.2809	30757000	12132000	27909000	180300	150620	188140	0	0	0	0	440720	351740	0.00181818	0.47455	0.00472
AT1G18660.3 | Symbols: | zinc finger (C3HC4-type RING finger) family protein | chr1:6421433-6425565 FORWARD LENGTH=486;AT1G18660.2 | Symbols: | zinc finger (C3HC4-type RING finger) family protein | chr1:6421433-6425565 FORWARD LENGTH=486;AT1G18660.1 | Sy	AT1G18660.3;AT1G18660.2;AT1G18660.1;AT1G18660.4	AT1G18660.3;AT1G18660.2;AT1G18660.1;AT1G18660.4	4	4	10.1	0	9.19	17	27.4433	27.7062	27.214	27.4545	4.17905	4.75493e-05	3.41401	1	2.52874	0.000703235	23.2917	22.9707	23.5641	23.2755	NaN	NaN	24.0405	24.0405	24.5058	24.9857	25.2858	24.9258	10778000	12200000	11563000	52951	71735	150490	0	0	183590	1061100	1919500	2421100	0	0.968577	0.00568182
AT1G01710.1 | Symbols: | Acyl-CoA thioesterase family protein | chr1:262950-266029 FORWARD LENGTH=427	AT1G01710.1	AT1G01710.1	4	4	9.1	0	4.9881	9	26.4241	26.3647	26.7062	26.4983	2.95634	1.74422e-05	26.4983	1	26.4983	1	23.532	23.6547	23.4394	23.542	NaN	NaN	NaN		NaN	NaN	NaN		7188500	6583000	9898200	164320	166110	215560	0	0	0	0	0	0	0	1	1
AT5G16140.2 | Symbols: | Peptidyl-tRNA hydrolase family protein | chr5:5270308-5271517 REVERSE LENGTH=240;AT5G16140.1 | Symbols: | Peptidyl-tRNA hydrolase family protein | chr5:5270308-5271517 REVERSE LENGTH=240	AT5G16140.2;AT5G16140.1	AT5G16140.2;AT5G16140.1	4	4	22.5	0	14.088	8	25.9112	26.0297	25.8453	25.9287	25.9287	1	25.9287	1	25.9287	1	NaN	NaN	NaN		NaN	NaN	NaN		NaN	NaN	NaN		8260400	6054100	6917600	0	0	0	0	0	0	0	0	0	0.518427	0.507664	0.636088
AT1G49670.1 | Symbols: NQR | ARP protein (REF) | chr1:18381591-18386021 REVERSE LENGTH=629;AT1G49670.2 | Symbols: NQR | ARP protein (REF) | chr1:18381591-18386021 REVERSE LENGTH=652	AT1G49670.1;AT1G49670.2	AT1G49670.1;AT1G49670.2	3	3	10.3	0	46.454	11	27.2513	27.3857	27.7612	27.4661	5.71996	1	27.4661	1	27.4661	1	21.7461	NaN	NaN	21.7461	NaN	NaN	NaN		NaN	NaN	NaN		8611700	8174400	10463000	23189	0	0	0	0	0	0	0	0	0.909522	0.888529	0.964487
AT3G56460.1 | Symbols: | GroES-like zinc-binding alcohol dehydrogenase family protein | chr3:20933029-20934425 REVERSE LENGTH=348	AT3G56460.1	AT3G56460.1	3	3	9.5	0	150.31	9	26.7963	26.8884	26.7236	26.8028	26.8028	1	26.8028	1	26.8028	1	NaN	NaN	NaN		NaN	NaN	NaN		NaN	NaN	NaN		11229000	10548000	10552000	0	0	0	0	0	0	0	0	0	0.617562	0.602871	0.72717
AT3G07195.1 | Symbols: | RPM1-interacting protein 4 (RIN4) family protein | chr3:2288959-2290309 FORWARD LENGTH=225	AT3G07195.1;AT5G48657.2	AT3G07195.1	3	3	22.2	0	74.584	6	25.5249	25.6339	25.5766	25.5785	25.5785	1	25.5785	1	25.5785	1	NaN	NaN	NaN		NaN	NaN	NaN		NaN	NaN	NaN		9166600	8363300	7333000	0	0	0	0	0	0	0	0	0	0.694159	0.676649	0.791972
AT5G48880.1 | Symbols: PKT1, KAT5 | peroxisomal 3-keto-acyl-CoA thiolase 2 | chr5:19814576-19816775 REVERSE LENGTH=414;AT5G48880.3 | Symbols: | peroxisomal 3-keto-acyl-CoA thiolase 2 | chr5:19814576-19817021 REVERSE LENGTH=457;AT5G48880.2 | Symbols: PKT2,	AT5G48880.1;AT5G48880.3;AT5G48880.2	AT5G48880.1;AT5G48880.3;AT5G48880.2	3	3	12.1	0	22.114	5	25.5236	25.4964	26.0717	25.6972	25.6972	1	25.6972	1	2.32226	0.00621386	NaN	NaN	NaN		NaN	NaN	NaN		23.0619	NaN	23.688	23.3749	4357600	3658000	5319500	0	0	0	0	0	0	174260	0	539460	0.48884	0.47854	0.0209748
AT3G51840.1 | Symbols: ACX4, ATSCX, ATG6 | acyl-CoA oxidase 4 | chr3:19225653-19229008 REVERSE LENGTH=436	AT3G51840.1	AT3G51840.1	3	3	8.9	0	26.275	7	24.2546	25.6221	26.5718	25.4828	25.4828	1	25.4828	1	25.4828	1	NaN	NaN	NaN		NaN	NaN	NaN		NaN	NaN	NaN		2655500	4955700	8202900	0	0	0	0	0	0	0	0	0	0.629803	0.615919	0.738391
AT5G06600.3 | Symbols: UBP12 | ubiquitin-specific protease 12 | chr5:2020682-2027834 REVERSE LENGTH=985;AT3G11910.2 | Symbols: UBP13 | ubiquitin-specific protease 13 | chr3:3761758-3770290 REVERSE LENGTH=1114;AT5G06600.2 | Symbols: UBP12 | ubiquitin-specif	AT5G06600.3;AT3G11910.2;AT5G06600.2;AT3G11910.1;AT5G06600.1	AT5G06600.3;AT3G11910.2;AT5G06600.2;AT3G11910.1;AT5G06600.1	2	2	2	0.0010515	1.7588	2	31.206	32.1149	31.4762	31.599	31.599	1	31.599	1	31.599	1	NaN	NaN	NaN		NaN	NaN	NaN		NaN	NaN	NaN		73698000	131670000	108610000	0	0	0	0	0	0	0	0	60806	0.682141	0.666856	0.782016
AT1G04710.1 | Symbols: KAT1, PKT4 | peroxisomal 3-ketoacyl-CoA thiolase 4 | chr1:1321941-1324556 FORWARD LENGTH=443	AT1G04710.1	AT1G04710.1	2	2	7.2	0	19.943	7	26.932	27.3125	27.1529	27.1325	2.09845	0.00504799	2.96915	1	27.1325	1	24.342	25.2122	25.5478	25.034	NaN	NaN	24.1633	24.1633	NaN	NaN	NaN		6980600	9481500	8205600	1397100	1577800	1621900	0	0	118330	0	0	0	0.00914537	1	1
AT1G48320.1 | Symbols: | Thioesterase superfamily protein | chr1:17855024-17855577 REVERSE LENGTH=156	AT1G48320.1	AT1G48320.1	2	2	18.6	0	8.6695	8	26.411	26.6044	26.6488	26.5548	3.77122	0.00165512	26.5548	1	7.26239	1	21.8067	23.1365	23.4074	22.7835	NaN	NaN	NaN		NaN	NaN	19.2924	19.2924	15935000	16324000	17748000	397250	582750	784030	0	0	0	0	0	99526	0.00477698	0.894277	0.968994
AT4G16210.1 | Symbols: ECHIA, E-COAH-2 | enoyl-CoA hydratase/isomerase A | chr4:9176864-9177978 REVERSE LENGTH=265	AT4G16210.1	AT4G16210.1	2	2	12.1	0	16.373	8	26.2772	26.1228	26.2282	26.2094	26.2094	1	26.2094	1	4.75555	1	NaN	NaN	NaN		NaN	NaN	NaN		NaN	NaN	21.4538	21.4538	7599200	6448800	7539700	0	0	0	0	0	0	0	0	130890	0.582847	0.567845	0.69237
AT2G35690.1 | Symbols: ACX5 | acyl-CoA oxidase 5 | chr2:14999962-15002892 FORWARD LENGTH=664	AT2G35690.1	AT2G35690.1	2	1	2.9	0	16.46	4	25.6061	25.2024	25.4547	25.421	25.421	1	25.421	1	25.421	1	NaN	NaN	NaN		NaN	NaN	NaN		NaN	NaN	NaN		2151700	1510700	1975000	0	0	0	0	0	0	0	0	0	0.749629	0.732481	0.839533
AT2G26230.1 | Symbols: | uricase / urate oxidase / nodulin 35, putative | chr2:11164956-11166968 FORWARD LENGTH=309	AT2G26230.1	AT2G26230.1	2	2	6.1	0	3.1922	4	24.8727	24.019	24.4427	24.4448	24.4448	1	24.4448	1	24.4448	1	NaN	NaN	NaN		NaN	NaN	NaN		NaN	NaN	NaN		2691400	1640200	1834300	0	0	0	0	0	0	0	0	0	0.777436	0.756535	0.860434
AT5G15090.2 | Symbols: VDAC3 | voltage dependent anion channel 3 | chr5:4889641-4891389 REVERSE LENGTH=274;AT5G15090.1 | Symbols: VDAC3, ATVDAC3 | voltage dependent anion channel 3 | chr5:4889641-4891389 REVERSE LENGTH=274	AT5G15090.2;AT5G15090.1	AT5G15090.2;AT5G15090.1	2	2	14.2	0	31.214	3	23.6942	22.9662	NaN	23.3302	23.3302	1	23.3302	1	23.3302	1	NaN	NaN	NaN		NaN	NaN	NaN		NaN	NaN	NaN		1759500	993740	0	0	0	0	0	0	0	718330	0	0	0.52007	0.508732	0.637391
AT1G50510.1 | Symbols: | indigoidine synthase A family protein | chr1:18716578-18719060 FORWARD LENGTH=330	AT1G50510.1	AT1G50510.1	2	2	7	0.00053706	1.8524	4	22.9007	24.3859	24.3932	23.8933	2.54044	0.026842	23.8933	1	23.8933	1	20.3863	21.369	22.3032	21.3528	NaN	NaN	NaN		NaN	NaN	NaN		832690	2048400	1880200	19209	55895	88630	0	0	0	0	0	0	0.0257375	0.88366	0.960763
AT2G22250.1 | Symbols: ATAAT, AAT, MEE17 | aspartate aminotransferase | chr2:9458011-9460028 REVERSE LENGTH=428;AT2G22250.3 | Symbols: ATAAT, AAT, MEE17 | aspartate aminotransferase | chr2:9458011-9460297 REVERSE LENGTH=475;AT2G22250.2 | Symbols: ATAAT, AA	AT2G22250.1;AT2G22250.3;AT2G22250.2	AT2G22250.1;AT2G22250.3;AT2G22250.2	2	2	7.5	0	9.9391	3	21.9434	22.8269	22.8398	22.5367	22.5367	1	22.5367	1	22.5367	1	NaN	NaN	NaN		NaN	NaN	NaN		NaN	NaN	NaN		357700	617350	674720	0	0	0	313130	359030	250140	0	0	0	0.784245	0.7637	0.866426
AT5G23800.1 | Symbols: ATDUF10, DUF 10 | DOMAIN OF UNKNOWN FUNCTION 724 10 | chr5:8022216-8024689 REVERSE LENGTH=552	AT5G23800.1	AT5G23800.1	1	1	3.6	0.0043924	1.3718	1	29.6014	NaN	29.8525	29.727	29.727	1	29.727	1	29.727	1	NaN	NaN	NaN		NaN	NaN	NaN		NaN	NaN	NaN		49023000	0	59123000	0	0	0	0	0	0	0	0	0	0.508	0.496974	0.62522
AT2G25510.2 | Symbols: | unknown protein;FUNCTIONS IN: molecular_function unknown;INVOLVED IN: biological_process unknown;LOCATED IN: endomembrane system;EXPRESSED IN: 22 plant structures;EXPRESSED DURING: 13 growth stages;BEST Arabidopsis thaliana	AT2G25510.2	AT2G25510.2	1	1	8.6	0.0060325	1.1308	3	28.746	28.2285	28.3832	28.4525	28.4525	1	28.4525	1	28.4525	1	NaN	NaN	NaN		NaN	NaN	NaN		NaN	NaN	NaN		151730000	99164000	119570000	0	0	0	0	0	0	0	0	0	0.779282	0.758908	0.862223
AT4G13510.1 | Symbols: AMT1;1, ATAMT1, ATAMT1;1 | ammonium transporter 1;1 | chr4:7858220-7859725 FORWARD LENGTH=501	AT4G13510.1	AT4G13510.1	1	1	2.8	0.009498	1.0106	2	28.6651	30.3431	29.8251	29.6111	29.6111	1	2.99273	0.0196281	6.98385	1	NaN	NaN	NaN		26.7996	26.4371	NaN	26.6184	NaN	22.6272	NaN	22.6272	30365000	290850000	153650000	0	0	0	448990	291240	0	0	883010	0	0.588418	0.022472	0.698198
AT3G13150.1 | Symbols: | Tetratricopeptide repeat (TPR)-like superfamily protein | chr3:4227975-4229630 REVERSE LENGTH=551	AT3G13150.1	AT3G13150.1	1	1	2.4	0.0039624	1.4366	4	27.7683	27.7257	27.7	27.7313	27.7313	1	27.7313	1	27.7313	1	NaN	NaN	NaN		NaN	NaN	NaN		NaN	NaN	NaN		21131000	18897000	21259000	0	0	0	0	0	0	0	0	0	0.677916	0.663654	0.780055
AT1G06550.1 | Symbols: | ATP-dependent caseinolytic (Clp) protease/crotonase family protein | chr1:2003834-2006564 REVERSE LENGTH=387	AT1G06550.1	AT1G06550.1	1	1	4.4	0	3.0412	1	26.4076	25.8209	26.1579	26.1288	2.07828	1	4.69545	1	26.1288	1	24.0505	NaN	NaN	24.0505	NaN	21.4333	NaN	21.4333	NaN	NaN	NaN		7374600	3058600	5286300	67667	0	0	0	55377	0	0	0	0	1	1	1
AT2G30360.1 | Symbols: CIPK11, PKS5, SIP4, SNRK3.22 | SOS3-interacting protein 4 | chr2:12937265-12938572 REVERSE LENGTH=435	AT2G30360.1	AT2G30360.1	1	1	1.6	0.0097259	0.9019	1	26.2701	26.2537	25.5075	26.0104	26.0104	1	26.0104	1	26.0104	1	NaN	NaN	NaN		NaN	NaN	NaN		NaN	NaN	NaN		5390200	4929400	3449800	0	0	0	0	0	0	0	0	0	0.764761	0.746035	0.851018
AT1G02580.1 | Symbols: MEA, EMB173, FIS1, SDG5 | SET domain-containing protein | chr1:544796-548994 FORWARD LENGTH=689	AT1G02580.1	AT1G02580.1	1	1	3	0.0086403	1.0363	1	26.0376	26.403	26.1325	26.191	26.191	1	26.191	1	26.191	1	NaN	NaN	NaN		NaN	NaN	NaN		NaN	NaN	NaN		3135700	4868400	7771200	0	0	0	0	0	0	0	0	0	1	1	1
AT2G46560.1 | Symbols: | transducin family protein / WD-40 repeat family protein | chr2:19115570-19125856 REVERSE LENGTH=2513	AT2G46560.1	AT2G46560.1	1	1	0.6	0.00054675	1.9583	3	25.9015	25.8121	26.1313	25.9483	25.9483	1	25.9483	1	25.9483	1	NaN	NaN	NaN		NaN	NaN	NaN		NaN	NaN	NaN		996450	876240	1184200	0	0	0	0	0	0	0	0	0	0.717939	0.700657	0.815326
AT1G79350.1 | Symbols: EMB1135 | RING/FYVE/PHD zinc finger superfamily protein | chr1:29844829-29853215 REVERSE LENGTH=1295	AT1G79350.1	AT1G79350.1	1	1	0.8	0.0044118	1.383	4	25.7094	25.6086	25.5054	25.6078	5.8791	0.000105908	25.6078	1	25.6078	1	NaN	19.4603	19.9971	19.7287	NaN	NaN	NaN		NaN	NaN	NaN		1222700	1066700	1075700	0	7264.7	14465	0	0	0	0	0	0	0.00266667	0.793121	0.891252
AT3G01200.1 | Symbols: AtRP2, RP2 | PPDK regulatory protein 2 | chr3:69826-71348 REVERSE LENGTH=377	AT3G01200.1	AT3G01200.1	1	1	4	0.0015707	1.7249	1	25.6325	23.7467	23.5384	24.3059	24.3059	1	24.3059	1	2.62429	1	NaN	NaN	NaN		NaN	NaN	NaN		21.6816	NaN	NaN	21.6816	3486300	2152900	1747100	0	0	0	0	0	0	77982	0	0	0.71326	0.696121	0.810546
AT1G67770.1 | Symbols: TEL2 | terminal EAR1-like 2 | chr1:25408043-25410153 FORWARD LENGTH=527	AT1G67770.1	AT1G67770.1	1	1	2.1	0.0097475	0.91172	3	25.4592	25.5301	25.6398	25.543	25.543	1	25.543	1	25.543	1	NaN	NaN	NaN		NaN	NaN	NaN		NaN	NaN	NaN		3160500	3312500	4113500	0	0	0	0	0	0	0	0	0	0.847687	0.826309	0.916867
AT5G57340.1 | Symbols: | unknown protein;Has 30201 Blast hits to 17322 proteins in 780 species: Archae - 12;Bacteria - 1396;Metazoa - 17338;Fungi - 3422;Plants - 5037;Viruses - 0;Other Eukaryotes - 2996 (source: NCBI BLink). | chr5:23228076-2322909	AT5G57340.1;AT5G57340.2	AT5G57340.1;AT5G57340.2	1	1	7.6	0.0039801	1.4478	1	25.2843	25.1718	25.7429	25.3997	25.3997	1	25.3997	1	25.3997	1	NaN	NaN	NaN		NaN	NaN	NaN		NaN	NaN	NaN		7301200	5844600	9292700	0	0	0	0	0	0	0	0	0	0.479091	0.469941	0.599898
AT1G76150.1 | Symbols: ECH2, ATECH2 | enoyl-CoA hydratase 2 | chr1:28575236-28577637 REVERSE LENGTH=309	AT1G76150.1	AT1G76150.1	1	1	5.2	0	3.2566	4	25.1354	24.8104	25.0482	24.998	24.998	1	24.998	1	24.998	1	NaN	NaN	NaN		NaN	NaN	NaN		NaN	NaN	NaN		3868100	2889100	4445900	0	0	0	0	0	0	0	0	0	0.824968	0.802994	0.898331
AT3G27710.1 | Symbols: ARI3, ARARI3 | RING/U-box superfamily protein | chr3:10269304-10270917 FORWARD LENGTH=537	AT3G27710.1	AT3G27710.1	1	1	3	0	2.1338	2	25.1349	25.3085	25.5936	25.3457	25.3457	1	25.3457	1	25.3457	1	NaN	NaN	NaN		NaN	NaN	NaN		NaN	NaN	NaN		2217300	2339700	3088200	0	0	0	0	0	0	0	0	0	0.651463	0.637423	0.756345
AT4G05160.1 | Symbols: | AMP-dependent synthetase and ligase family protein | chr4:2664451-2666547 FORWARD LENGTH=544	AT4G05160.1	AT4G05160.1	1	1	4.2	0	18.305	5	25.011	25.3696	25.1054	25.162	2.54126	1	25.162	1	25.162	1	NaN	NaN	22.6207	22.6207	NaN	NaN	NaN		NaN	NaN	NaN		2944100	1864300	3214400	0	0	101560	0	0	0	0	0	0	0.595533	0.579753	0.705722
AT1G20510.2 | Symbols: OPCL1 | OPC-8:0 CoA ligase1 | chr1:7103939-7105856 REVERSE LENGTH=473;AT1G20510.1 | Symbols: OPCL1 | OPC-8:0 CoA ligase1 | chr1:7103645-7105856 REVERSE LENGTH=546	AT1G20510.2;AT1G20510.1	AT1G20510.2;AT1G20510.1	1	1	5.3	0	38.55	3	24.9011	24.6385	24.703	24.7475	24.7475	1	24.7475	1	24.7475	1	NaN	NaN	NaN		NaN	NaN	NaN		NaN	NaN	NaN		2295600	1790200	2027800	0	0	0	0	0	0	0	0	0	0.980111	0.959929	1
AT5G43280.1 | Symbols: ATDCI1, DCI1 | delta(3,5),delta(2,4)-dienoyl-CoA isomerase 1 | chr5:17367947-17369113 FORWARD LENGTH=278	AT5G43280.1	AT5G43280.1	1	1	6.1	0	18.014	4	24.8172	25.3574	25.1153	25.0967	25.0967	1	25.0967	1	4.90868	1	NaN	NaN	NaN		NaN	NaN	NaN		NaN	NaN	20.188	20.188	3396300	4620500	4842900	0	0	0	0	0	0	0	0	119830	0.494981	0.484531	0.613808
AT5G37670.1 | Symbols: | HSP20-like chaperones superfamily protein | chr5:14969035-14969448 FORWARD LENGTH=137	AT5G37670.1	AT5G37670.1	1	1	8.8	0.0043753	1.3581	1	24.4282	25.0268	24.394	24.6163	24.6163	1	24.6163	1	24.6163	1	NaN	NaN	NaN		NaN	NaN	NaN		NaN	NaN	NaN		4389300	5781400	4242100	0	0	0	0	0	0	0	0	0	0.500514	0.489928	0.618077
AT4G18760.1 | Symbols: AtRLP51, RLP51 | receptor like protein 51 | chr4:10308163-10309458 REVERSE LENGTH=431	AT4G18760.1	AT4G18760.1	1	1	4.2	0	13.747	2	24.4221	23.1468	22.1473	23.2387	23.2387	1	23.2387	1	23.2387	1	NaN	NaN	NaN		NaN	NaN	NaN		NaN	NaN	NaN		2104600	813410	440680	0	0	0	0	0	0	0	0	0	0.578398	0.563874	0.688538
AT1G48850.3 | Symbols: EMB1144 | chorismate synthase, putative / 5-enolpyruvylshikimate-3-phosphate phospholyase, putative | chr1:18065399-18067956 REVERSE LENGTH=380;AT1G48850.2 | Symbols: EMB1144 | chorismate synthase, putative / 5-enolpyruvylshikimate-3	AT1G48850.3;AT1G48850.2;AT1G48850.1	AT1G48850.3;AT1G48850.2;AT1G48850.1	1	1	4.5	0	6.7446	3	24.2032	24.0647	23.9737	24.0805	24.0805	1	24.0805	1	24.0805	1	NaN	NaN	NaN		NaN	NaN	NaN		NaN	NaN	NaN		1479500	1257400	1278700	0	0	0	0	0	0	0	0	0	0.912048	0.890983	0.965984
AT2G26410.1 | Symbols: Iqd4 | IQ-domain 4 | chr2:11234651-11236719 REVERSE LENGTH=527	AT2G26410.1	AT2G26410.1	1	1	2.1	0.0094937	1.0102	1	24.1271	24.1443	24.1787	24.15	24.15	1	24.15	1	24.15	1	NaN	NaN	NaN		NaN	NaN	NaN		NaN	NaN	NaN		1463600	1402300	1539800	0	0	0	0	0	0	0	0	0	0.7756	0.754764	0.858653
AT3G22680.1 | Symbols: RDM1 | RNA-DIRECTED DNA METHYLATION 1 | chr3:8019785-8020374 FORWARD LENGTH=163	AT3G22680.1	AT3G22680.1	1	1	9.8	0	4.0993	3	24.0868	24.5208	24.5335	24.3804	24.3804	1	24.3804	1	24.3804	1	NaN	NaN	NaN		NaN	NaN	NaN		NaN	NaN	NaN		2502200	3162500	3455800	0	0	0	0	0	0	0	0	0	0.661082	0.647663	0.765654
AT3G06290.1 | Symbols: | SAC3/GANP/Nin1/mts3/eIF-3 p25 family | chr3:1899123-1907297 REVERSE LENGTH=1697	AT3G06290.1	AT3G06290.1	1	1	1.3	0.0094723	0.9912	1	23.8088	NaN	23.7675	23.7882	23.7882	1	23.7882	1	23.7882	1	NaN	NaN	NaN		NaN	NaN	NaN		NaN	NaN	NaN		309540	0	304820	0	0	0	0	0	0	0	0	0	0.69859	0.681414	0.796535
AT4G22485.1 | Symbols: | Bifunctional inhibitor/lipid-transfer protein/seed storage 2S albumin superfamily protein | chr4:11844506-11846476 REVERSE LENGTH=656	AT4G22485.1	AT4G22485.1	1	1	1.4	0	2.278	3	23.7636	NaN	23.4514	23.6075	23.6075	1	23.6075	1	2.96054	0.0435864	NaN	NaN	NaN		NaN	NaN	NaN		NaN	21.2668	20.0271	20.647	3000100	0	2448400	0	0	0	0	0	0	0	443330	196520	0.572349	0.558021	0.0577637
AT1G30520.1 | Symbols: AAE14 | acyl-activating enzyme 14 | chr1:10811039-10813546 FORWARD LENGTH=560	AT1G30520.1	AT1G30520.1	1	1	3	0	43.907	3	23.6417	23.2656	23.4396	23.449	23.449	1	23.449	1	23.449	1	NaN	NaN	NaN		NaN	NaN	NaN		NaN	NaN	NaN		958920	691230	844710	0	0	0	0	0	0	0	0	0	0.939001	0.92241	0.986668
AT5G48545.1 | Symbols: HINT3 | histidine triad nucleotide-binding 3 | chr5:19676228-19677945 FORWARD LENGTH=197	AT5G48545.1	AT5G48545.1	1	1	7.1	0	2.9652	3	23.416	23.2219	22.9788	23.2056	23.2056	1	23.2056	1	23.2056	1	NaN	NaN	NaN		NaN	NaN	NaN		NaN	NaN	NaN		1886100	1542400	1411600	0	0	0	0	0	0	0	0	0	0.489569	0.479251	0.609299
AT2G36390.1 | Symbols: SBE2.1, BE3 | starch branching enzyme 2.1 | chr2:15264283-15269940 FORWARD LENGTH=858	AT2G36390.1	AT2G36390.1	1	1	1.4	0.0010571	1.7903	1	22.9924	23.5561	NaN	23.2743	23.2743	1	23.2743	1	23.2743	1	NaN	NaN	NaN		NaN	NaN	NaN		NaN	NaN	NaN		299180	413710	0	0	0	0	0	0	0	0	0	0	0.746787	0.73027	0.837273
AT1G20880.2 | Symbols: | RNA-binding (RRM/RBD/RNP motifs) family protein | chr1:7262879-7264834 REVERSE LENGTH=274;AT1G20880.1 | Symbols: | RNA-binding (RRM/RBD/RNP motifs) family protein | chr1:7262879-7264834 REVERSE LENGTH=274	AT1G20880.2;AT1G20880.1	AT1G20880.2;AT1G20880.1	1	1	8.8	0.00053419	1.8226	1	22.8647	22.754	NaN	22.8094	22.8094	1	22.8094	1	22.8094	1	NaN	NaN	NaN		NaN	NaN	NaN		NaN	NaN	NaN		1430100	1239100	0	0	0	0	0	0	0	0	0	0	0.977194	0.956134	1
AT1G29260.1 | Symbols: PEX7, ATPEX7 | peroxin 7 | chr1:10224923-10225876 FORWARD LENGTH=317	AT1G29260.1	AT1G29260.1	1	1	4.4	0.0061176	1.1816	5	22.8057	22.9727	22.7052	22.8279	22.8279	1	22.8279	1	22.8279	1	NaN	NaN	NaN		NaN	NaN	NaN		NaN	NaN	NaN		950380	998230	898290	0	0	0	0	0	0	0	0	0	0.948952	0.929499	0.991385
AT1G65910.1 | Symbols: anac028, NAC028 | NAC domain containing protein 28 | chr1:24520933-24524108 REVERSE LENGTH=631	AT1G65910.1	AT1G65910.1	1	1	1.9	0.0039487	1.4119	1	22.4279	22.4106	22.5799	22.4728	22.4728	1	22.4728	1	22.4728	1	NaN	NaN	NaN		NaN	NaN	NaN		NaN	NaN	NaN		380730	329690	451570	0	0	0	0	0	0	0	0	0	0.854304	0.834145	0.922304
AT1G49820.1 | Symbols: ATMTK, MTK | S-methyl-5-thioribose kinase | chr1:18443005-18444907 FORWARD LENGTH=420	AT1G49820.1	AT1G49820.1	1	1	3.1	0.0061205	1.185	1	22.3363	22.1932	22.7543	22.4279	22.4279	1	22.4279	1	22.4279	1	NaN	NaN	NaN		NaN	NaN	NaN		NaN	NaN	NaN		381700	292850	468530	0	0	0	0	0	0	0	0	0	0.908683	0.887714	0.96374
AT1G08380.1 | Symbols: PSAO | photosystem I subunit O | chr1:2641004-2641739 REVERSE LENGTH=140	AT1G08380.1	AT1G08380.1	1	1	17.1	0	24.108	1	21.9996	21.9277	NaN	21.9637	21.9637	1	21.9637	1	21.9637	1	NaN	NaN	NaN		NaN	NaN	NaN		NaN	NaN	NaN		1766600	1572300	0	0	0	0	0	0	0	0	0	0	1	1	1
AT2G01690.1 | Symbols: | ARM repeat superfamily protein | chr2:309144-313499 REVERSE LENGTH=743;AT2G01690.2 | Symbols: | ARM repeat superfamily protein | chr2:309144-313499 REVERSE LENGTH=744	AT2G01690.1;AT2G01690.2	AT2G01690.1;AT2G01690.2	1	1	1.7	0.0060719	1.1557	2	21.7059	NaN	22.017	21.8615	21.8615	1	21.8615	1	21.8615	1	NaN	NaN	NaN		NaN	NaN	NaN		NaN	NaN	NaN		147810	0	185830	0	0	0	0	0	0	0	0	0	0.810043	0.785396	0.884913
AT5G43940.1 | Symbols: HOT5, ADH2, GSNOR, ATGSNOR1, PAR2 | GroES-like zinc-binding dehydrogenase family protein | chr5:17684265-17686379 FORWARD LENGTH=379;AT5G43940.2 | Symbols: HOT5 | GroES-like zinc-binding dehydrogenase family protein | chr5:17684265-1	AT5G43940.1;AT5G43940.2	AT5G43940.1;AT5G43940.2	2	2	9.8	0	15.169	6	24.2299	23.8545	24.1175	24.0673	24.0673	1	1.6671	0.000764569	1.77025	0.000132965	NaN	NaN	NaN		22.6803	22.2174	22.303	22.4002	22.2709	22.3958	22.2246	22.2971	447070	322420	2798100	0	0	0	51485	35986	38254	644480	846640	798710	0.494236	0.00496203	0.00292683

### Sheet: NCA1-GFP(231016)
CAIR1 interactors (36)
									no UV CAIR1				no UV CAIR1 vs WT		no UV CAIR1 vs 35S YFP		no UV WT				no UV 35S YFP
Fasta headers	Protein IDs	Majority protein IDs	Peptides	Unique peptides	Sequence coverage [%]	Q-value	Score	MS/MS count	LFQ intensity pCAIR1-CAIR1-GFP 1	LFQ intensity pCAIR1-CAIR1-GFP 2	LFQ intensity pCAIR1-CAIR1-GFP 3	average LFQ intensity pCAIR1-CAIR1-GFP	log2 ratio pCAIR1-CAIR1-GFP vs WT	p-value LFQ intensity pCAIR1-CAIR1-GFP_LFQ intensity WT	log2 ratio pCAIR1-CAIR1-GFP vs 35S YFP	p-value LFQ intensity pCAIR1-CAIR1-GFP_LFQ intensity 35S YFP	LFQ intensity WT 1	LFQ intensity WT 2	LFQ intensity WT 3	average LFQ intensity WT	LFQ intensity 35S YFP 1	LFQ intensity 35S YFP 2	LFQ intensity 35S YFP 3	average LFQ intensity 35S YFP	iBAQ pCAIR1-CAIR1-GFP 1	iBAQ pCAIR1-CAIR1-GFP 2	iBAQ pCAIR1-CAIR1-GFP 3	iBAQ WT 1	iBAQ WT 2	iBAQ WT 3	iBAQ 35S YFP 1	iBAQ 35S YFP 2	iBAQ 35S YFP 3	Student's T-test q-value LFQ intensity pCAIR1-CAIR1-GFP_LFQ intensity WT	Student's T-test q-value LFQ intensity pCAIR1-CAIR1-GFP_LFQ intensity 35S YFP
AT5G11580.1 | Symbols: | Regulator of chromosome condensation (CAIR1) family protein | chr5:3718913-3721125 FORWARD LENGTH=553	AT5G11580.1	AT5G11580.1	66	66	80.7	0	323.31	2573	35.8017	35.1713	35.3263	35.4331	20.8669	1.46908e-06	12.0567	4.3543e-07	15.192	14.749	13.7575	14.5662	23.2912	23.484	23.3541	23.3764	10223000000	11123000000	12228000000	50708	31170	12566	3760000	2507500	3237300	0	0
AT3G54360.1 | Symbols: | zinc ion binding | chr3:20128570-20131581 REVERSE LENGTH=405	AT3G54360.1	AT3G54360.1	54	54	88.4	0	323.31	1915	25.2633	24.88	24.7297	24.9577	7.33237	0.00023987	7.51492	4.64912e-05	18.7462	17.2188	16.9109	17.6253	16.8647	17.3448	18.1187	17.4428	4135100	4154100	5563000	646990	131740	155230	526900	748590	893570	0.00386667	0
AT5G63860.1 | Symbols: UVR8 | Regulator of chromosome condensation (CAIR1) family protein | chr5:25554821-25558587 REVERSE LENGTH=440	AT5G63860.1	AT5G63860.1	37	37	77.3	0	323.31	2486	20.4218	22.0798	20.37	20.9572	4.33632	0.00153791	3.51149	0.0239618	16.7241	16.5716	16.5669	16.6209	16.5696	16.6895	19.0781	17.4457	3953700	4200900	4197200	1741600	1928500	1755100	2802400	2202800	2251100	0.00422642	0.0416273
AT1G20620.1 | Symbols: CAT3, SEN2, ATCAT3 | catalase 3 | chr1:7143142-7146193 FORWARD LENGTH=492;AT1G20620.5 | Symbols: CAT3, SEN2, ATCAT3 | catalase 3 | chr1:7143142-7146193 FORWARD LENGTH=485;AT1G20620.2 | Symbols: CAT3, SEN2, ATCAT3 | catalase 3 | chr1:	AT1G20620.1;AT1G20620.5;AT1G20620.2;AT1G20620.4	AT1G20620.1;AT1G20620.5;AT1G20620.2;AT1G20620.4	37	28	73.2	0	323.31	820	30.3372	29.9285	30.0903	30.1187	7.14251	5.59156e-05	3.50424	5.393e-05	23.6564	22.3487	22.9233	22.9762	26.902	26.5554	26.386	26.6144	138510000	195100000	293700000	476340	228470	353980	19364000	19504000	15758000	0	0
AT4G35090.1 | Symbols: CAT2 | catalase 2 | chr4:16700937-16703215 REVERSE LENGTH=492;AT4G35090.2 | Symbols: CAT2 | catalase 2 | chr4:16701105-16703215 REVERSE LENGTH=474	AT4G35090.1;AT4G35090.2	AT4G35090.1;AT4G35090.2	26	10	60.6	0	323.31	227	30.7655	30.3761	30.3566	30.4994	11.5629	1.61628e-05	8.81402	7.26654e-05	19.7937	18.2678	18.7479	18.9365	22.6747	21.0083	21.3731	21.6854	234860000	282140000	234320000	118460	80132	66225	987520	510040	543520	0	0
AT1G20630.1 | Symbols: CAT1 | catalase 1 | chr1:7146812-7149609 FORWARD LENGTH=492	AT1G20630.1	AT1G20630.1	21	9	39.6	0	323.31	41	25.8131	25.274	24.828	25.305	6.84302	0.0197517	9.61393	0.00100046	20.4132	16.5108	NaN	18.462	NaN	16.5589	14.8233	15.6911	6464300	7731400	6385700	2233.2	7986.9	0	0	51163	8663.9	0.0216254	0.00287059
AT3G03780.3 | Symbols: ATMS2, MS2 | methionine synthase 2 | chr3:957602-960740 FORWARD LENGTH=765;AT3G03780.2 | Symbols: ATMS2, MS2 | methionine synthase 2 | chr3:957602-960740 FORWARD LENGTH=765;AT3G03780.1 | Symbols: ATMS2, MS2 | methionine synthase 2 |	AT3G03780.3;AT3G03780.2;AT3G03780.1	AT3G03780.3;AT3G03780.2;AT3G03780.1	15	1	20.4	0	54.969	17	21.4644	22.1864	21.7783	21.8097	21.8097	1	3.68921	0.000872547	NaN	NaN	NaN		NaN	18.0687	18.1723	18.1205	182930	539840	360690	0	0	0	0	40751	37996	0.819983	0.00308861
AT3G50820.1 | Symbols: PSBO2, PSBO-2, OEC33 | photosystem II subunit O-2 | chr3:18891008-18892311 REVERSE LENGTH=331	AT3G50820.1	AT3G50820.1	12	5	43.2	0	323.31	21	22.3692	24.0357	24.1242	23.5097	2.47899	0.0368797	2.79169	0.00876471	22.1026	20.1749	20.8147	21.0307	20.5147	20.9381	20.7013	20.718	1469000	5395600	4473400	74312	84440	59158	263500	267780	197990	0.0310312	0.0167373
AT5G26000.2 | Symbols: TGG1, BGLU38 | thioglucoside glucohydrolase 1 | chr5:9080009-9082347 REVERSE LENGTH=456;AT5G26000.1 | Symbols: TGG1, BGLU38 | thioglucoside glucohydrolase 1 | chr5:9079678-9082347 REVERSE LENGTH=541	AT5G26000.2;AT5G26000.1	AT5G26000.2;AT5G26000.1	10	9	31.8	0	322.1	40	24.0825	25.3537	23.9123	24.4495	5.1415	0.00343489	2.93971	0.00454411	19.525	20.3849	18.0142	19.308	21.2809	21.2704	21.9782	21.5098	3406900	9926600	2776900	645800	67163	1392.6	750680	298090	601120	0.00735802	0.00901205
AT1G02500.2 | Symbols: SAM1, SAM-1, MAT1, AtSAM1 | S-adenosylmethionine synthetase 1 | chr1:519037-520218 FORWARD LENGTH=393;AT1G02500.1 | Symbols: SAM1, SAM-1, MAT1, AtSAM1 | S-adenosylmethionine synthetase 1 | chr1:519037-520218 FORWARD LENGTH=393	AT1G02500.2;AT1G02500.1	AT1G02500.2;AT1G02500.1	9	1	25.7	0	19.05	4	22.6417	22.4236	22.3439	22.4697	2.45502	0.00241926	2.83589	2.35756e-05	20.3224	NaN	19.707	20.0147	19.6948	19.7503	19.4564	19.6338	865910	1282400	1061100	28613	0	17494	127520	129820	86850	0.00776119	0
AT4G37930.1 | Symbols: SHM1, STM, SHMT1 | serine transhydroxymethyltransferase 1 | chr4:17831891-17834742 REVERSE LENGTH=517	AT4G37930.1	AT4G37930.1	8	5	19.7	0	323.31	66	24.5047	26.015	25.7345	25.4181	2.7969	0.00489066	2.0241	0.0135569	22.7589	22.2689	22.8357	22.6212	23.6416	23.2352	23.3051	23.394	3411800	12601000	8069500	534460	388830	449710	4231700	3914800	1906400	0.010383	0.0261028
AT3G03250.1 | Symbols: UGP, UGP1, AtUGP1 | UDP-GLUCOSE PYROPHOSPHORYLASE 1 | chr3:749761-754014 REVERSE LENGTH=469;AT5G17310.1 | Symbols: UGP2, AtUGP2 | UDP-glucose pyrophosphorylase 2 | chr5:5696955-5699671 REVERSE LENGTH=390;AT5G17310.2 | Symbols: UGP2 |	AT3G03250.1;AT5G17310.1;AT5G17310.2	AT3G03250.1;AT5G17310.1;AT5G17310.2	7	7	20.5	0	53.394	28	23.9487	24.2415	23.5744	23.9215	3.03421	0.00241054	3.48322	0.000115372	20.1872	20.9002	21.5745	20.8873	20.4367	20.2151	20.6631	20.4383	4025600	6336100	3538800	122890	37936	28467	379800	68173	198750	0.00781955	0
AT1G69830.1 | Symbols: ATAMY3, AMY3 | alpha-amylase-like 3 | chr1:26288518-26293003 REVERSE LENGTH=887	AT1G69830.1	AT1G69830.1	7	7	10	0	110.84	38	22.475	22.8904	22.9053	22.7569	2.53916	0.160896	2.1935	0.00122813	NaN	18.3959	22.0396	20.2177	20.1246	20.8959	20.6696	20.5634	590930	1133900	978490	0	5358.3	3436.5	212980	419180	300000	0.141137	0.00246465
AT1G04410.1 | Symbols: | Lactate/malate dehydrogenase family protein | chr1:1189418-1191267 REVERSE LENGTH=332	AT1G04410.1	AT1G04410.1	6	6	26.5	0	64.688	55	22.3884	24.1812	23.7757	23.4484	3.05327	0.0215381	2.09067	0.0339668	20.0011	21.6338	19.5506	20.3952	21.9555	20.6641	21.4537	21.3578	1361300	9183300	3179100	135730	77543	92007	2697500	1528800	847640	0.0230932	0.0502416
AT1G78830.1 | Symbols: | Curculin-like (mannose-binding) lectin family protein | chr1:29637141-29638508 REVERSE LENGTH=455	AT1G78830.1;AT1G78820.1	AT1G78830.1	5	5	18	0	35.625	12	20.732	22.3848	22.7776	21.9648	21.9648	1	3.15498	0.0575886	NaN	NaN	NaN		19.7098	NaN	17.9098	18.8098	454270	1073000	1209800	0	0	0	410460	0	59413	0.897167	0.0712857
AT3G11630.1 | Symbols: | Thioredoxin superfamily protein | chr3:3672189-3673937 FORWARD LENGTH=266	AT3G11630.1	AT3G11630.1	5	3	30.8	0	323.31	19	21.9238	23.4675	22.8356	22.7423	4.69983	0.00151702	2.2187	0.0146987	17.3289	18.0412	18.7573	18.0425	19.9959	20.5386	21.0363	20.5236	1543800	5030300	3041000	48946	19921	4492	56419	586610	269460	0.00434951	0.0284444
AT4G24770.1 | Symbols: RBP31, ATRBP31, CP31, ATRBP33 | 31-kDa RNA binding protein | chr4:12766223-12767952 REVERSE LENGTH=329	AT4G24770.1	AT4G24770.1	4	4	14.3	0	29.638	7	21.5052	24.7456	24.6761	23.6423	2.38412	0.0899362	4.31563	0.0753252	21.3572	21.1371	21.2801	21.2582	19.6237	21.689	16.6672	19.3267	957730	6522600	6076400	268220	214270	241550	450150	1486600	227050	0.0799294	0.0908821
AT5G10450.2 | Symbols: GRF6, AFT1, 14-3-3lambda | G-box regulating factor 6 | chr5:3284452-3286261 REVERSE LENGTH=246;AT5G10450.1 | Symbols: GRF6, AFT1, 14-3-3lambda | G-box regulating factor 6 | chr5:3284452-3286261 REVERSE LENGTH=248;AT5G10450.3 | Symbol	AT5G10450.2;AT5G10450.1;AT5G10450.3;AT5G10450.4;AT5G65430.2;AT5G65430.1;AT5G65430.3	AT5G10450.2;AT5G10450.1;AT5G10450.3;AT5G10450.4;AT5G65430.2;AT5G65430.1;AT5G65430.3	4	3	17.5	0	17.249	13	22.4018	22.4821	21.5816	22.1552	22.1552	1	3.0203	0.000662472	NaN	NaN	NaN		18.8994	19.3424	19.1628	19.1349	646020	1864500	867020	0	0	0	159690	304860	227330	0.684193	0.00358824
AT1G11840.4 | Symbols: ATGLX1, GLX1 | glyoxalase I homolog | chr1:3996045-3997518 FORWARD LENGTH=283;AT1G11840.3 | Symbols: ATGLX1, GLX1 | glyoxalase I homolog | chr1:3996045-3997518 FORWARD LENGTH=283;AT1G11840.2 | Symbols: ATGLX1, GLX1 | glyoxalase I hom	AT1G11840.4;AT1G11840.3;AT1G11840.2;AT1G11840.1;AT1G11840.6	AT1G11840.4;AT1G11840.3;AT1G11840.2;AT1G11840.1;AT1G11840.6	3	3	11	0	9.1673	12	22.793	23.5195	22.591	22.9678	3.39801	0.000574001	4.73169	0.00064039	19.7882	19.1851	19.7363	19.5698	18.8583	17.4894	18.3607	18.2361	1551500	4345300	2403300	186250	79037	113950	63033	69567	397280	0.0082963	0.00369697
AT1G03600.1 | Symbols: PSB27 | photosystem II family protein | chr1:898916-899440 FORWARD LENGTH=174	AT1G03600.1	AT1G03600.1	3	3	27.6	0	129.02	22	23.2311	24.0808	24.3803	23.8974	2.83165	0.00153103	3.84794	0.00581403	20.838	21.0727	21.2865	21.0658	21.0568	20.1976	18.894	20.0495	2181800	7136000	9057500	464900	273560	413940	2065900	1457200	1132600	0.00426667	0.011978
AT3G09820.2 | Symbols: ADK1 | adenosine kinase 1 | chr3:3012645-3014624 FORWARD LENGTH=302;AT3G09820.1 | Symbols: ADK1, ATADK1 | adenosine kinase 1 | chr3:3012122-3014624 FORWARD LENGTH=344	AT3G09820.2;AT3G09820.1	AT3G09820.2;AT3G09820.1	3	1	15.6	0	58.105	9	21.4006	22.2757	21.5909	21.7558	4.14966	0.0107782	3.08305	0.000319186	18.4702	16.742	NaN	17.6061	18.714	18.6476	18.6565	18.6727	440560	1559600	810600	11051	3032.7	0	102610	94522	86722	0.0139765	0.00231111
AT3G26450.1 | Symbols: | Polyketide cyclase/dehydrase and lipid transport superfamily protein | chr3:9681593-9683299 REVERSE LENGTH=152	AT3G26450.1;AT3G26460.1	AT3G26450.1	3	3	19.7	0	9.4482	15	20.7965	22.0235	22.222	21.6807	4.63909	0.00680485	2.67187	0.00733196	17.56	NaN	16.5232	17.0416	19.3845	18.441	19.2009	19.0088	1275600	4122100	3215800	9975.8	0	4233.8	615010	319150	652450	0.0129674	0.01504
AT5G59840.1 | Symbols: | Ras-related small GTP-binding family protein | chr5:24107450-24109049 REVERSE LENGTH=216;AT3G53610.3 | Symbols: ATRAB8, RAB8 | RAB GTPase homolog 8 | chr3:19876531-19878264 REVERSE LENGTH=216;AT3G53610.2 | Symbols: ATRAB8, RAB8 |	AT5G59840.1;AT3G53610.3;AT3G53610.2;AT3G53610.1	AT5G59840.1;AT3G53610.3;AT3G53610.2;AT3G53610.1	3	1	16.7	0	33.045	10	20.2392	21.5087	21.4865	21.0781	21.0781	1	2.44135	0.022361	NaN	NaN	NaN		18.443	18.8306	NaN	18.6368	295610	1661400	1473100	0	0	0	186490	245570	0	0.634581	0.0377918
AT3G07150.1 | Symbols: | unknown protein;Has 19 Blast hits to 19 proteins in 8 species: Archae - 0;Bacteria - 0;Metazoa - 0;Fungi - 0;Plants - 19;Viruses - 0;Other Eukaryotes - 0 (source: NCBI BLink). | chr3:2263806-2264576 REVERSE LENGTH=199	AT3G07150.1	AT3G07150.1	2	2	6	0.0034819	2.5724	1	25.5323	32.2143	25.0276	27.5914	27.5914	1	27.5914	1	NaN	NaN	NaN		NaN	NaN	NaN		454960000	498490000	422380000	0	0	0	0	0	0	0.814433	0.899048
AT2G45470.1 | Symbols: FLA8, AGP8 | FASCICLIN-like arabinogalactan protein 8 | chr2:18742797-18744059 REVERSE LENGTH=420;AT3G60900.1 | Symbols: FLA10 | FASCICLIN-like arabinogalactan-protein 10 | chr3:22499573-22500841 REVERSE LENGTH=422	AT2G45470.1;AT3G60900.1	AT2G45470.1;AT3G60900.1	2	2	6.9	0	95.998	10	23.1353	22.8882	23.0786	23.034	23.034	1	23.034	1	NaN	NaN	NaN		NaN	NaN	NaN		1604200	2418100	2446400	0	0	0	147820	133310	144620	0.834918	0.910191
AT4G34870.1 | Symbols: ROC5, ATCYP1 | rotamase cyclophilin 5 | chr4:16614451-16614969 FORWARD LENGTH=172	AT4G34870.1	AT4G34870.1	2	2	15.7	0	31.912	8	21.1291	22.0904	21.266	21.4952	21.4952	1	2.91408	0.00574771	NaN	NaN	NaN		18.7623	NaN	18.4	18.5811	1003600	2466400	1429600	0	0	0	253690	0	162690	0.702159	0.0121788
AT1G20340.1 | Symbols: DRT112, PETE2 | Cupredoxin superfamily protein | chr1:7042770-7043273 REVERSE LENGTH=167	AT1G20340.1	AT1G20340.1	2	2	16.8	0	323.31	41	25.3422	26.2959	25.4092	25.6824	7.09476	0.000628755	2.62321	0.0390723	19.6138	18.8006	17.3485	18.5877	24.0836	21.4564	23.6377	23.0592	37737000	129610000	63609000	338050	197230	67462	32161000	9657800	17301000	0.00722581	0.0519426
AT5G25460.1 | Symbols: | Protein of unknown function, DUF642 | chr5:8863430-8865394 FORWARD LENGTH=369;AT5G11420.1 | Symbols: | Protein of unknown function, DUF642 | chr5:3644655-3646991 FORWARD LENGTH=366	AT5G25460.1;AT5G11420.1	AT5G25460.1;AT5G11420.1	2	2	8.4	0	4.0905	10	20.5711	21.2734	22.1002	21.3149	3.64349	1	2.43173	0.0435278	NaN	17.6714	NaN	17.6714	18.2887	19.4777	NaN	18.8832	369140	1241000	1743600	0	4208	0	52224	141940	0	0.662989	0.0562778
AT4G30270.1 | Symbols: MERI5B, MERI-5, XTH24, SEN4 | xyloglucan endotransglucosylase/hydrolase 24 | chr4:14819445-14820448 REVERSE LENGTH=269	AT4G30270.1	AT4G30270.1	2	2	5.2	0	67.895	22	22.1527	22.1161	22.3055	22.1915	4.53619	2.12717e-05	2.30803	1.16572e-05	18.0295	17.5114	17.425	17.6553	20.0035	19.8619	19.7849	19.8834	960560	1705700	2343900	21023	18394	15165	465380	311560	256380	0	0
AT4G16845.2 | Symbols: VRN2 | VEFS-Box of polycomb protein | chr4:9477246-9479725 FORWARD LENGTH=380;AT4G16845.1 | Symbols: VRN2 | VEFS-Box of polycomb protein | chr4:9476708-9479725 FORWARD LENGTH=440	AT4G16845.2;AT4G16845.1	AT4G16845.2;AT4G16845.1	1	1	4.7	0.0076482	2.0173	10	29.1249	28.2825	28.6482	28.6852	28.6852	1	28.6852	1	NaN	NaN	NaN		NaN	NaN	NaN		133140000	135760000	157970000	0	0	0	0	0	0	0.726536	0.836339
AT2G30360.1 | Symbols: CIPK11, PKS5, SIP4, SNRK3.22 | SOS3-interacting protein 4 | chr2:12937265-12938572 REVERSE LENGTH=435	AT2G30360.1	AT2G30360.1	1	1	1.6	0	323.31	5	22.6038	22.3357	22.5403	22.4932	22.4932	1	22.4932	1	NaN	NaN	NaN		NaN	NaN	NaN		1137200	1487800	1773500	0	0	0	0	0	0	0.865701	0.932584
AT4G06490.1 | Symbols: | Protein of unknown function (DUF3287) | chr4:3116894-3117334 FORWARD LENGTH=146	AT4G06490.1	AT4G06490.1	1	1	19.9	0.0060647	2.3237	2	21.1579	20.5865	20.8444	20.863	20.863	1	20.863	1	NaN	NaN	NaN		NaN	NaN	NaN		1322800	1270000	1577900	0	0	0	0	0	0	0.740508	0.845973
AT5G20490.2 | Symbols: XIK, ATXIK, XI-17 | Myosin family protein with Dil domain | chr5:6927064-6936079 REVERSE LENGTH=1465;AT5G20490.1 | Symbols: XIK, ATXIK, XI-17 | Myosin family protein with Dil domain | chr5:6927064-6936825 REVERSE LENGTH=1545	AT5G20490.2;AT5G20490.1	AT5G20490.2;AT5G20490.1	1	1	0.8	0.00078678	3.7702	3	20.5899	20.4733	20.5514	20.5382	20.5382	1	20.5382	1	NaN	NaN	NaN		NaN	NaN	NaN		46549	74766	71252	0	0	0	0	0	0	0.668514	0.791817
AT1G74120.1 | Symbols: | Mitochondrial transcription termination factor family protein | chr1:27871923-27873260 REVERSE LENGTH=445	AT1G74120.1	AT1G74120.1	1	1	4	0.0076628	2.0208	49	26.9006	26.3592	25.8523	26.3707	26.3707	1	6.5388	1	NaN	NaN	NaN		NaN	19.8319	NaN	19.8319	14926000	22176000	20358000	0	0	0	0	75568	0	0.90646	0.956107
AT2G44650.1 | Symbols: CHL-CPN10, CPN10 | chloroplast chaperonin 10 | chr2:18419521-18420510 REVERSE LENGTH=139	AT2G44650.1	AT2G44650.1	1	1	15.8	0	156.94	25	20.9285	23.7426	22.5134	22.3949	22.3949	1	2.61071	0.0328481	NaN	NaN	NaN		19.8161	19.8284	19.708	19.7842	394910	8372200	3199600	0	0	0	406240	738610	315570	0.837824	0.0499686
AT3G55440.1 | Symbols: ATCTIMC, TPI, CYTOTPI | triosephosphate isomerase | chr3:20553794-20556078 FORWARD LENGTH=254	AT3G55440.1	AT3G55440.1	1	1	6.3	0	70.462	13	21.2823	21.1386	20.4525	20.9578	20.9578	1	2.47338	0.00541561	NaN	NaN	NaN		18.3837	17.896	19.1735	18.4844	411740	1542300	593400	0	0	0	269590	147060	338810	0.762805	0.0121412
NCA1 interactors(24)
									no UV NCA1				no UV NCA1 vs WT		no UV NCA1 vs 35S YFP		no UV WT				no UV 35S YFP
Fasta headers	Protein IDs	Majority protein IDs	Peptides	Unique peptides	Sequence coverage [%]	Q-value	Score	MS/MS count	LFQ intensity pNCA1-NCA1-GFP 1	LFQ intensity pNCA1-NCA1-GFP 2	LFQ intensity pNCA1-NCA1-GFP 3	average LFQ intensity pNCA1-NCA1-GFP	log2 ratio pNCA1-NCA1-GFP vs WT	p-value LFQ intensity pNCA1-NCA1-GFP_LFQ intensity WT	log2 ratio pNCA1-NCA1-GFP vs 35S YFP	p-value LFQ intensity pNCA1-NCA1-GFP_LFQ intensity 35S YFP	LFQ intensity WT 1	LFQ intensity WT 2	LFQ intensity WT 3	average LFQ intensity WT	LFQ intensity 35S YFP 1	LFQ intensity 35S YFP 2	LFQ intensity 35S YFP 3	average LFQ intensity 35S YFP	iBAQ pNCA1-NCA1-GFP 1	iBAQ pNCA1-NCA1-GFP 2	iBAQ pNCA1-NCA1-GFP 3	iBAQ WT 1	iBAQ WT 2	iBAQ WT 3	iBAQ 35S YFP 1	iBAQ 35S YFP 2	iBAQ 35S YFP 3	Student's T-test q-value LFQ intensity pNCA1-NCA1-GFP_LFQ intensity WT	Student's T-test q-value LFQ intensity pNCA1-NCA1-GFP_LFQ intensity 35S YFP
AT3G54360.1 | Symbols: | zinc ion binding | chr3:20128570-20131581 REVERSE LENGTH=405	AT3G54360.1	AT3G54360.1	54	54	88.4	0	323.31	1915	34.8863	34.645	34.7645	34.7652	17.1399	7.37302e-06	17.3225	1.27056e-06	18.7462	17.2188	16.9109	17.6253	16.8647	17.3448	18.1187	17.4428	4276300000	3054600000	3621600000	646990	131740	155230	526900	748590	893570	0	0
AT5G63860.1 | Symbols: UVR8 | Regulator of chromosome condensation (CAIR1) family protein | chr5:25554821-25558587 REVERSE LENGTH=440	AT5G63860.1	AT5G63860.1	37	37	77.3	0	323.31	2486	26.0304	23.914	24.3049	24.7498	8.1289	0.000238357	7.30407	0.00219716	16.7241	16.5716	16.5669	16.6209	16.5696	16.6895	19.0781	17.4457	10299000	3197900	1866700	1741600	1928500	1755100	2802400	2202800	2251100	0	0.0060578
AT1G20620.1 | Symbols: CAT3, SEN2, ATCAT3 | catalase 3 | chr1:7143142-7146193 FORWARD LENGTH=492;AT1G20620.5 | Symbols: CAT3, SEN2, ATCAT3 | catalase 3 | chr1:7143142-7146193 FORWARD LENGTH=485;AT1G20620.2 | Symbols: CAT3, SEN2, ATCAT3 | catalase 3 | chr1:	AT1G20620.1;AT1G20620.5;AT1G20620.2;AT1G20620.4	AT1G20620.1;AT1G20620.5;AT1G20620.2;AT1G20620.4	37	28	73.2	0	323.31	820	33.0161	32.3862	33.0348	32.8124	9.8362	2.25164e-05	6.19794	1.88497e-05	23.6564	22.3487	22.9233	22.9762	26.902	26.5554	26.386	26.6144	1728200000	1008600000	1784400000	476340	228470	353980	19364000	19504000	15758000	0	0
AT4G35090.1 | Symbols: CAT2 | catalase 2 | chr4:16700937-16703215 REVERSE LENGTH=492;AT4G35090.2 | Symbols: CAT2 | catalase 2 | chr4:16701105-16703215 REVERSE LENGTH=474	AT4G35090.1;AT4G35090.2	AT4G35090.1;AT4G35090.2	26	10	60.6	0	323.31	227	30.3831	30.3085	30.1813	30.2909	11.3545	1.52128e-05	8.60558	7.18519e-05	19.7937	18.2678	18.7479	18.9365	22.6747	21.0083	21.3731	21.6854	228340000	131310000	180460000	118460	80132	66225	987520	510040	543520	0	0
AT1G20630.1 | Symbols: CAT1 | catalase 1 | chr1:7146812-7149609 FORWARD LENGTH=492	AT1G20630.1	AT1G20630.1	21	9	39.6	0	323.31	41	25.8047	25.8082	27.4042	26.339	7.87704	0.0162977	10.6479	0.00149422	20.4132	16.5108	NaN	18.462	NaN	16.5589	14.8233	15.6911	31368000	22234000	20503000	2233.2	7986.9	0	0	51163	8663.9	0.0297642	0.00457971
AT3G23990.1 | Symbols: HSP60, HSP60-3B | heat shock protein 60 | chr3:8669013-8672278 FORWARD LENGTH=577	AT3G23990.1	AT3G23990.1	9	6	19.6	0	214.56	39	23.7721	23.824	23.9615	23.8525	3.02295	6.39477e-05	3.0327	0.000916925	21.1195	20.5509	20.8184	20.8296	20.21	20.8655	21.384	20.8199	2573100	1785200	1608700	53416	33600	38062	352650	413670	314350	0	0.00502857
AT4G37800.1 | Symbols: XTH7 | xyloglucan endotransglucosylase/hydrolase 7 | chr4:17775703-17777372 REVERSE LENGTH=293	AT4G37800.1	AT4G37800.1	8	8	39.2	0	104.7	28	27.7682	26.7873	27.2382	27.2646	5.55489	0.000177725	5.15788	5.99214e-05	21.9974	22.024	21.1076	21.7097	22.1423	21.9755	22.2024	22.1067	36055000	17068000	12604000	38152	159930	51714	757580	733040	634260	0	0
AT2G33210.2 | Symbols: HSP60-2 | heat shock protein 60-2 | chr2:14075093-14078568 REVERSE LENGTH=580;AT2G33210.1 | Symbols: HSP60-2 | heat shock protein 60-2 | chr2:14075093-14078568 REVERSE LENGTH=585	AT2G33210.2;AT2G33210.1	AT2G33210.2;AT2G33210.1	8	5	20.5	0	323.31	30	22.1946	22.6477	22.3244	22.3889	3.2441	5.80362e-05	2.40556	0.00163622	19.3652	19.1259	18.9433	19.1448	NaN	19.8027	20.164	19.9833	715400	601090	584610	10274	9345.7	7459	0	320060	265640	0	0.00472
AT3G13860.1 | Symbols: HSP60-3A | heat shock protein 60-3A | chr3:4561704-4565133 REVERSE LENGTH=572	AT3G13860.1	AT3G13860.1	6	6	9.6	0	124.06	12	21.2878	21.2842	20.8773	21.1497	2.04766	0.000762552	3.25087	3.29141e-05	19.4193	18.8163	19.0706	19.1021	18.051	17.7805	17.8651	17.8989	227830	167520	237600	16780	11047	13247	29159	22031	20560	0.00366102	0
AT3G19820.3 | Symbols: DWF1 | cell elongation protein / DWARF1 / DIMINUTO (DIM) | chr3:6879835-6881616 REVERSE LENGTH=561;AT3G19820.2 | Symbols: DWF1, DIM, EVE1, DIM1, CBB1 | cell elongation protein / DWARF1 / DIMINUTO (DIM) | chr3:6879835-6881616 REVERSE	AT3G19820.3;AT3G19820.2;AT3G19820.1	AT3G19820.3;AT3G19820.2;AT3G19820.1	6	6	14.3	0	47.564	24	22.486	22.8365	23.0588	22.7937	4.64676	0.000418233	2.60838	0.000699748	17.4442	18.8184	18.1783	18.147	20.0005	19.932	20.6236	20.1854	675070	511360	622790	4828.7	6938.2	19406	368290	766180	1352400	0.00325581	0.00244444
AT3G16480.1 | Symbols: MPPalpha | mitochondrial processing peptidase alpha subunit | chr3:5599906-5602716 FORWARD LENGTH=499	AT3G16480.1	AT3G16480.1	5	1	13.2	0.0028269	2.6777	6	21.1549	20.6268	20.6087	20.7968	20.7968	1	20.7968	1	NaN	NaN	NaN		NaN	NaN	NaN		373490	199150	193790	0	0	0	0	0	0	0.798397	0.888611
AT4G22710.1 | Symbols: CYP706A2 | cytochrome P450, family 706, subfamily A, polypeptide 2 | chr4:11935038-11936618 FORWARD LENGTH=526;AT4G22690.1 | Symbols: CYP706A1 | cytochrome P450, family 706, subfamily A, polypeptide 1 | chr4:11929847-11931520 FORWARD	AT4G22710.1;AT4G22690.1	AT4G22710.1;AT4G22690.1	5	5	14.8	0	93.45	16	22.2554	23.15	22.9043	22.7699	3.91189	0.000205092	2.76995	0.000677025	19.141	18.7103	18.7227	18.858	20.2206	19.8321	19.9471	19.9999	762540	423380	661720	4681.7	3159.5	3158	363550	343660	334000	0	0.0025
AT4G10060.1 | Symbols: | Beta-glucosidase, GBA2 type family protein | chr4:6289355-6295258 FORWARD LENGTH=922	AT4G10060.1	AT4G10060.1	3	3	4.2	0	323.31	23	20.9543	21.4457	21.2273	21.2091	2.63373	0.0184183	2.53798	7.43124e-05	19.2889	NaN	17.8618	18.5753	18.6002	18.6401	18.773	18.6711	288910	304620	180780	9749.8	0	3221.6	40736	45440	39475	0.0351833	0
AT1G62480.1 | Symbols: | Vacuolar calcium-binding protein-related | chr1:23128799-23129548 FORWARD LENGTH=152	AT1G62480.1	AT1G62480.1	3	3	55.3	0	49.597	14	21.3349	21.6988	20.8403	21.2913	21.2913	1	2.21575	0.00657478	NaN	NaN	NaN		18.9924	NaN	19.1588	19.0756	1847800	1414000	481000	0	0	0	423070	0	678680	0.931334	0.0116466
AT5G57030.1 | Symbols: LUT2 | Lycopene beta/epsilon cyclase protein | chr5:23077398-23079818 FORWARD LENGTH=524	AT5G57030.1	AT5G57030.1	2	2	4.2	0	10.371	8	20.8791	20.7475	20.8857	20.8374	20.8374	1	20.8374	1	NaN	NaN	NaN		NaN	NaN	NaN		309310	225400	270820	0	0	0	0	0	0	0.635868	0.755261
AT5G14320.2 | Symbols: | Ribosomal protein S13/S18 family | chr5:4618189-4618772 REVERSE LENGTH=128;AT5G14320.1 | Symbols: | Ribosomal protein S13/S18 family | chr5:4617839-4618772 REVERSE LENGTH=169	AT5G14320.2;AT5G14320.1	AT5G14320.2;AT5G14320.1	2	2	20.3	0	5.2327	2	20.0316	20.5798	20.5094	20.3736	20.3736	1	20.3736	1	NaN	NaN	NaN		NaN	NaN	NaN		344380	566130	539460	0	0	0	844370	1202800	735550	0.677036	0.791571
AT3G62830.2 | Symbols: UXS2, ATUXS2 | NAD(P)-binding Rossmann-fold superfamily protein | chr3:23232539-23235353 FORWARD LENGTH=445;AT3G62830.1 | Symbols: UXS2, ATUXS2, AUD1 | NAD(P)-binding Rossmann-fold superfamily protein | chr3:23232539-23235353 FORWARD	AT3G62830.2;AT3G62830.1	AT3G62830.2;AT3G62830.1	2	1	7.2	0	4.1561	1	20.0219	20.3559	20.3536	20.2438	20.2438	1	20.2438	1	NaN	NaN	NaN		NaN	NaN	NaN		87550	106970	112000	0	0	0	0	0	0	0.748691	0.853093
AT2G32080.2 | Symbols: PUR ALPHA-1 | purin-rich alpha 1 | chr2:13642716-13644036 REVERSE LENGTH=295;AT2G32080.1 | Symbols: PUR ALPHA-1 | purin-rich alpha 1 | chr2:13642716-13644036 REVERSE LENGTH=296	AT2G32080.2;AT2G32080.1	AT2G32080.2;AT2G32080.1	2	2	12.9	0	5.6968	8	24.9805	24.1151	25.2544	24.7833	24.7833	1	6.493	0.000701625	NaN	NaN	NaN		18.3532	NaN	18.2275	18.2903	10177000	5534500	10341000	0	0	0	124760	0	95744	0.860526	0.00241758
AT4G00030.1 | Symbols: | Plastid-lipid associated protein PAP / fibrillin family protein | chr4:13565-14366 FORWARD LENGTH=212	AT4G00030.1	AT4G00030.1	2	2	6.1	0.0007837	3.7234	18	21.192	21.3497	21.4456	21.3291	3.74505	1	2.74361	2.31642e-05	NaN	17.584	NaN	17.584	18.5993	18.7463	18.4108	18.5855	608860	583240	663500	0	7641.8	0	120470	284130	112700	0.745211	0
AT2G37035.1 | Symbols: | unknown protein;Has 26 Blast hits to 26 proteins in 11 species: Archae - 0;Bacteria - 0;Metazoa - 2;Fungi - 0;Plants - 23;Viruses - 0;Other Eukaryotes - 1 (source: NCBI BLink). | chr2:15555374-15556780 REVERSE LENGTH=433	AT2G37035.1	AT2G37035.1	1	1	2.8	0	8.6944	55	31.5592	31.3622	31.3852	31.4356	31.4356	1	31.4356	1	NaN	NaN	NaN		NaN	NaN	NaN		912440000	599490000	692020000	0	0	0	0	0	0	0.849133	0.931712
AT2G42350.1 | Symbols: | RING/U-box superfamily protein | chr2:17639245-17639898 FORWARD LENGTH=217	AT2G42350.1	AT2G42350.1	1	1	10.1	0.0093926	1.9205	3	25.2085	25.4247	25.4093	25.3475	25.3475	1	25.3475	1	NaN	NaN	NaN		NaN	NaN	NaN		9633800	9045100	13170000	0	0	0	0	0	0	0.842441	0.9235
AT2G47790.1 | Symbols: | Transducin/WD40 repeat-like superfamily protein | chr2:19571102-19572946 REVERSE LENGTH=392	AT2G47790.1	AT2G47790.1	1	1	2.6	0	13.362	11	22.0642	21.9032	21.9125	21.96	21.96	1	21.96	1	NaN	NaN	NaN		NaN	NaN	NaN		1872800	1241000	1462400	0	0	0	0	0	0	0.827941	0.913255
AT3G02200.1 | Symbols: | Proteasome component (PCI) domain protein | chr3:406692-408675 FORWARD LENGTH=364;AT3G02200.2 | Symbols: | Proteasome component (PCI) domain protein | chr3:406692-408919 FORWARD LENGTH=417	AT3G02200.1;AT3G02200.2	AT3G02200.1;AT3G02200.2	1	1	5.8	0.0014461	2.8903	9	20.8474	21.2079	20.768	20.9411	3.07216	1	20.9411	1	NaN	17.8689	NaN	17.8689	NaN	NaN	NaN		418160	285820	253770	0	7131.8	0	0	0	0	0.824394	0.91037
AT5G42220.1 | Symbols: | Ubiquitin-like superfamily protein | chr5:16872962-16877455 FORWARD LENGTH=879	AT5G42220.1	AT5G42220.1	1	1	1.5	0.005988	2.2379	2	22.0945	22.3348	22.3076	22.2457	2.06216	0.000212278	3.28725	6.28912e-05	20.4639	20.0767	20.0099	20.1835	19.2794	18.6907	18.9052	18.9584	1338100	1410000	1481800	26217	17392	14981	44246	19168	22638	0	0
AT5G11580.1 | Symbols: | Regulator of chromosome condensation (RCC1) family protein | chr5:3718913-3721125 FORWARD LENGTH=553	AT5G11580.1	AT5G11580.1	66	66	80.7	0	323.31	2573	21.5743	21.2044	21.59	21.4562	6.89007	9.92321e-05	-1.92017	0.000155485	15.192	14.749	13.7575	14.5662	23.2912	23.484	23.3541	23.3764	2273900	1423000	1552800	50708	31170	12566	3760000	2507500	3237300	0	0
UVR8 Interactors(20)
									no UV UVR8				no UV UVR8 vs WT		no UV UVR8 vs 35S YFP		no UV WT				no UV 35S YFP
Fasta headers	Protein IDs	Majority protein IDs	Peptides	Unique peptides	Sequence coverage [%]	Q-value	Score	MS/MS count	LFQ intensity pUVR8-GFP-UVR8 1	LFQ intensity pUVR8-GFP-UVR8 2	LFQ intensity pUVR8-GFP-UVR8 3	average LFQ intensity pUVR8-GFP-UVR8	log2 ratio pUVR8-GFP-UVR8 vs WT	p-value LFQ intensity pUVR8-GFP-UVR8_LFQ intensity WT	log2 ratio pUVR8-GFP-UVR8 vs 35S YFP	p-value LFQ intensity pUVR8-GFP-UVR8_LFQ intensity 35S YFP	LFQ intensity WT 1	LFQ intensity WT 2	LFQ intensity WT 3	average LFQ intensity WT	LFQ intensity 35S YFP 1	LFQ intensity 35S YFP 2	LFQ intensity 35S YFP 3	average LFQ intensity 35S YFP	iBAQ pUVR8-GFP-UVR8 1	iBAQ pUVR8-GFP-UVR8 2	iBAQ pUVR8-GFP-UVR8 3	iBAQ WT 1	iBAQ WT 2	iBAQ WT 3	iBAQ 35S YFP 1	iBAQ 35S YFP 2	iBAQ 35S YFP 3	Student's T-test q-value LFQ intensity pUVR8-GFP-UVR8_LFQ intensity WT	Student's T-test q-value LFQ intensity pUVR8-GFP-UVR8_LFQ intensity 35S YFP
AT5G63860.1 | Symbols: UVR8 | Regulator of chromosome condensation (CAIR1) family protein | chr5:25554821-25558587 REVERSE LENGTH=440	AT5G63860.1	AT5G63860.1	37	37	77.3	0	323.31	2486	35.5593	33.8575	35.4495	34.9554	18.3346	4.91112e-06	17.5097	5.87805e-05	16.7241	16.5716	16.5669	16.6209	16.5696	16.6895	19.0781	17.4457	3856400000	3394400000	3120700000	1741600	1928500	1755100	2802400	2202800	2251100	0	0
AT3G03250.1 | Symbols: UGP, UGP1, AtUGP1 | UDP-GLUCOSE PYROPHOSPHORYLASE 1 | chr3:749761-754014 REVERSE LENGTH=469;AT5G17310.1 | Symbols: UGP2, AtUGP2 | UDP-glucose pyrophosphorylase 2 | chr5:5696955-5699671 REVERSE LENGTH=390;AT5G17310.2 | Symbols: UGP2 |	AT3G03250.1;AT5G17310.1;AT5G17310.2	AT3G03250.1;AT5G17310.1;AT5G17310.2	7	7	20.5	0	53.394	28	22.9604	23.8055	21.913	22.893	2.00565	0.0416701	2.45466	0.0120197	20.1872	20.9002	21.5745	20.8873	20.4367	20.2151	20.6631	20.4383	366160	942010	472720	122890	37936	28467	379800	68173	198750	0.0626839	0.0213979
AT1G20200.1 | Symbols: EMB2719, HAP15 | PAM domain (PCI/PINT associated module) protein | chr1:7001409-7004154 REVERSE LENGTH=488	AT1G20200.1	AT1G20200.1	6	2	12.3	0	11.199	18	23.4859	23.5438	21.7155	22.9151	2.8143	0.0420291	2.29793	0.0210811	20.7012	18.6247	20.9764	20.1008	20.9096	20.6169	20.3249	20.6171	515570	556300	460020	57500	35168	137910	718290	789340	246050	0.0622803	0.0301274
AT3G16480.1 | Symbols: MPPalpha | mitochondrial processing peptidase alpha subunit | chr3:5599906-5602716 FORWARD LENGTH=499	AT3G16480.1	AT3G16480.1	5	1	13.2	0.0028269	2.6777	6	21.3411	21.9454	21.2668	21.5178	21.5178	1	21.5178	1	NaN	NaN	NaN		NaN	NaN	NaN		263860	472540	224000	0	0	0	0	0	0	0.790371	0.881712
AT1G79010.1 | Symbols: | Alpha-helical ferredoxin | chr1:29725138-29726933 REVERSE LENGTH=222;AT1G16700.1 | Symbols: | Alpha-helical ferredoxin | chr1:5710012-5711694 FORWARD LENGTH=222	AT1G79010.1;AT1G16700.1	AT1G79010.1;AT1G16700.1	4	4	21.2	0	53.489	8	22.312	22.4549	22.5074	22.4247	2.72968	0.000329054	2.83033	0.000619938	NaN	19.5284	19.8617	19.6951	20.1327	19.1662	19.4843	19.5944	1298700	1643500	1538100	0	19900	29843	454560	442560	224150	0.0133333	0.00441176
AT2G35370.1 | Symbols: GDCH | glycine decarboxylase complex H | chr2:14891239-14892050 FORWARD LENGTH=165	AT2G35370.1	AT2G35370.1	4	2	39.4	0	224.83	33	22.7987	24.6293	23.4837	23.6372	4.37646	0.0072553	2.06568	0.0339083	19.5898	20.2455	17.947	19.2608	22.0741	20.8404	21.8002	21.5716	1225800	4701900	1597400	464550	199450	168980	1433200	621980	939760	0.022559	0.0395775
AT5G15490.1 | Symbols: | UDP-glucose 6-dehydrogenase family protein | chr5:5027872-5029314 REVERSE LENGTH=480	AT5G15490.1	AT5G15490.1	4	2	10.8	0	4.1092	7	20.4775	20.2974	20.292	20.3556	20.3556	1	2.00342	0.000214614	NaN	NaN	NaN		18.372	18.5914	18.0933	18.3522	97440	107430	73195	0	0	0	169380	171670	129490	0.661977	0
AT2G17130.2 | Symbols: IDH2, IDH-II | isocitrate dehydrogenase subunit 2 | chr2:7461062-7462466 REVERSE LENGTH=363;AT2G17130.1 | Symbols: IDH2, IDH-II | isocitrate dehydrogenase subunit 2 | chr2:7461062-7462466 REVERSE LENGTH=367	AT2G17130.2;AT2G17130.1	AT2G17130.2;AT2G17130.1	3	1	16.8	0	4.8083	4	21.4326	22.4475	20.2406	21.3736	21.3736	1	21.3736	1	NaN	NaN	NaN		NaN	NaN	NaN		438340	1038000	309880	0	0	0	0	0	0	0.873221	0.950102
AT4G27740.1 | Symbols: | Yippee family putative zinc-binding protein | chr4:13839148-13839616 FORWARD LENGTH=105	AT4G27740.1	AT4G27740.1	3	3	22.9	0	70.527	15	23.4229	25.2626	25.0668	24.5841	24.5841	1	3.74594	0.00370983	NaN	NaN	NaN		21.1968	20.8116	20.5061	20.8382	4715800	18114000	12205000	45694	61808	81780	2404600	1791900	1325000	0.698318	0.0119106
AT4G30720.1 | Symbols: | FAD/NAD(P)-binding oxidoreductase family protein | chr4:14972212-14975461 REVERSE LENGTH=707	AT4G30720.1	AT4G30720.1	3	3	6.8	0	62.413	10	21.3342	20.3031	20.6012	20.7462	2.04053	0.0184507	2.89924	0.0154589	18.9523	18.459	NaN	18.7056	NaN	18.4175	17.2764	17.8469	130930	123400	69552	5844.1	3695	0	0	41121	15128	0.0406783	0.024075
AT3G62830.2 | Symbols: UXS2, ATUXS2 | NAD(P)-binding Rossmann-fold superfamily protein | chr3:23232539-23235353 FORWARD LENGTH=445;AT3G62830.1 | Symbols: UXS2, ATUXS2, AUD1 | NAD(P)-binding Rossmann-fold superfamily protein | chr3:23232539-23235353 FORWARD	AT3G62830.2;AT3G62830.1	AT3G62830.2;AT3G62830.1	2	1	7.2	0	4.1561	1	20.825	20.5162	20.7044	20.6819	20.6819	1	20.6819	1	NaN	NaN	NaN		NaN	NaN	NaN		162130	127080	123670	0	0	0	0	0	0	0.73946	0.845083
AT3G54760.2 | Symbols: | dentin sialophosphoprotein-related | chr3:20269659-20272037 REVERSE LENGTH=761;AT3G54760.1 | Symbols: | dentin sialophosphoprotein-related | chr3:20269659-20272037 REVERSE LENGTH=792	AT3G54760.2;AT3G54760.1	AT3G54760.2;AT3G54760.1	2	2	4.9	0	38.216	5	22.8418	23.1488	22.7282	22.9062	22.9062	1	3.60184	0.000653924	NaN	NaN	NaN		NaN	19.5444	19.0644	19.3044	362270	1044300	292240	0	0	0	0	127140	66606	0.754877	0.00422535
AT3G02780.1 | Symbols: IPP2, IPIAT1, IDI2 | isopentenyl pyrophosphate:dimethylallyl pyrophosphate isomerase 2 | chr3:602578-604648 REVERSE LENGTH=284	AT3G02780.1	AT3G02780.1	2	2	8.1	0	9.4365	8	20.0847	22.9989	21.0871	21.3903	21.3903	1	3.19806	0.0626468	NaN	NaN	NaN		18.1569	NaN	18.2275	18.1922	299700	1029200	389350	0	0	0	24557	0	21859	0.813597	0.0611473
AT5G37830.1 | Symbols: OXP1 | oxoprolinase 1 | chr5:15056635-15060525 REVERSE LENGTH=1266	AT5G37830.1	AT5G37830.1	2	2	2.3	0.00076394	3.4644	18	20.2701	20.2346	20.353	20.2859	3.64136	1	2.94777	1.72702e-05	16.6446	NaN	NaN	16.6446	17.1136	17.396	17.5049	17.3382	28865	33868	27565	897.29	0	0	5289.2	24788	10926	0.643426	0
ATCG01120.1 | Symbols: RPS15 | chloroplast ribosomal protein S15 | chrC:123296-123562 REVERSE LENGTH=88	ATCG01120.1	ATCG01120.1	2	2	18.2	0	13.032	11	22.0377	22.1728	22.0318	22.0808	22.0808	1	2.21168	6.61532e-06	NaN	NaN	NaN		19.7723	19.8719	19.9631	19.8691	2460700	1620700	2117100	0	0	0	609900	740570	236130	0.608096	0
AT5G47930.1 | Symbols: | Zinc-binding ribosomal protein family protein | chr5:19406423-19407329 REVERSE LENGTH=84	AT5G47930.1	AT5G47930.1	1	1	20.2	0	5.0064	3	21.6596	21.7645	21.5807	21.6683	21.6683	1	21.6683	1	NaN	NaN	NaN		NaN	NaN	NaN		3539400	4442700	2792000	0	0	0	0	0	0	0.631343	0.752425
AT3G20890.1 | Symbols: | RNA-binding (RRM/RBD/RNP motifs) family protein | chr3:7319939-7321054 FORWARD LENGTH=292	AT3G20890.1	AT3G20890.1	1	1	6.2	0.0054459	2.3757	4	21.1989	21.9789	21.7499	21.6426	21.6426	1	21.6426	1	NaN	NaN	NaN		NaN	NaN	NaN		437390	957960	542350	0	0	0	0	0	0	0.785753	0.877636
AT3G58010.1 | Symbols: PGL34 | plastoglobulin 34kD | chr3:21475949-21477463 REVERSE LENGTH=308	AT3G58010.1	AT3G58010.1	1	1	8.1	0	7.4227	10	20.5582	20.3787	20.2774	20.4047	20.4047	1	20.4047	1	NaN	NaN	NaN		NaN	NaN	NaN		537230	549600	204410	0	0	0	0	0	0	0.747089	0.849494
AT3G05020.1 | Symbols: ACP1, ACP | acyl carrier protein 1 | chr3:1391863-1392878 REVERSE LENGTH=137	AT3G05020.1	AT3G05020.1	1	1	13.9	0	323.31	13	21.8194	22.2369	20.3847	21.4803	21.4803	1	2.57141	0.0384381	NaN	NaN	NaN		18.8234	18.9945	NaN	18.9089	1637900	2563700	528860	0	0	0	764020	851240	0	0.810096	0.0430295
AT2G44650.1 | Symbols: CHL-CPN10, CPN10 | chloroplast chaperonin 10 | chr2:18419521-18420510 REVERSE LENGTH=139	AT2G44650.1	AT2G44650.1	1	1	15.8	0	156.94	25	22.1397	22.3803	21.9034	22.1412	22.1412	1	2.357	7.90875e-05	NaN	NaN	NaN		19.8161	19.8284	19.708	19.7842	1197400	1795000	997560	0	0	0	406240	738610	315570	0.830831	0

### Sheet: YFP-CAIR1(220104)
CAIR1 interactors(22) - UV-B
									CAIR1 no UV				no UV CAIR1 vs WT		no UV CAIR1 vs 35S YFP		WT no UV				35S YFP no UV
Fasta headers	Protein IDs	Majority protein IDs	Peptides	Unique peptides	Sequence coverage [%]	Q-value	Score	MS/MS count	LFQ intensity CAIR1 no UV 1	LFQ intensity CAIR1 no UV 2	LFQ intensity CAIR1 no UV 3	average LFQ intensity CAIR1 no UV	log2 ratio CAIR1 no UV vs WT no UV	p-value LFQ intensity CAIR1 no UV_LFQ intensity WT no UV	log2 ratio CAIR1 no UV vs 35S YFP no UV	p-value LFQ intensity CAIR1 no UV_LFQ intensity 35S YFP no UV	LFQ intensity WT no UV 1	LFQ intensity WT no UV 2	LFQ intensity WT no UV 3	average LFQ intensity WT no UV	LFQ intensity 35S YFP no UV 1	LFQ intensity 35S YFP no UV 2	LFQ intensity 35S YFP no UV 3	average LFQ intensity 35S YFP no UV	iBAQ CAIR1 no UV 1	iBAQ CAIR1 no UV 2	iBAQ CAIR1 no UV 3	iBAQ WT no UV 1	iBAQ WT no UV 2	iBAQ WT no UV 3	iBAQ 35S YFP no UV 1	iBAQ 35S YFP no UV 2	iBAQ 35S YFP no UV 3	Student's T-test q-value LFQ intensity CAIR1 no UV_LFQ intensity WT no UV	Student's T-test q-value LFQ intensity CAIR1 no UV_LFQ intensity 35S YFP no UV
AT5G11580.1 | Symbols: | Regulator of chromosome condensation (RCC1) family protein | chr5:3718913-3721125 FORWARD LENGTH=553	AT5G11580.1	AT5G11580.1	51	51	73.8	0	323.31	1818	33.4584	34.0589	34.9405	34.1526	19.2449	7.25192e-06	13.3688	2.80953e-05	13.9903	15.564	15.169	14.9077	21.6499	20.5752	20.1263	20.7838	5037400000	5629200000	5678500000	59240	2022400	763280	6396600	3185700	2403900	0	0
AT4G35090.1 | Symbols: CAT2 | catalase 2 | chr4:16700937-16703215 REVERSE LENGTH=492;AT4G35090.2 | Symbols: CAT2 | catalase 2 | chr4:16701105-16703215 REVERSE LENGTH=474	AT4G35090.1;AT4G35090.2	AT4G35090.1;AT4G35090.2	24	13	53.3	0	323.31	435	30.8808	31.4645	31.3572	31.2341	6.93287	6.88349e-05	6.22544	6.91825e-06	23.6245	24.872	24.4072	24.3013	25.2046	24.9088	24.9127	25.0087	537770000	623440000	453810000	554500	1808100	1178800	16393000	18932000	17431000	0	0
AT1G20620.5 | Symbols: CAT3, SEN2, ATCAT3 | catalase 3 | chr1:7143142-7146193 FORWARD LENGTH=485;AT1G20620.1 | Symbols: CAT3, SEN2, ATCAT3 | catalase 3 | chr1:7143142-7146193 FORWARD LENGTH=492;AT1G20620.2 | Symbols: CAT3, SEN2, ATCAT3 | catalase 3 | chr1:	AT1G20620.5;AT1G20620.1;AT1G20620.2;AT1G20620.4	AT1G20620.5;AT1G20620.1;AT1G20620.2;AT1G20620.4	22	17	57.3	0	323.31	231	28.8828	28.9547	29.0424	28.96	2.95907	4.99609e-05	1.71287	4.37256e-05	25.6995	26.1965	26.1066	26.0009	27.4002	27.1702	27.1709	27.2471	112510000	93197000	101950000	2641500	4258000	3977500	60858000	54165000	52236000	0	0
AT1G20630.1 | Symbols: CAT1 | catalase 1 | chr1:7146812-7149609 FORWARD LENGTH=492	AT1G20630.1	AT1G20630.1	14	5	23.8	0	85.607	29	24.9579	26.4691	26.1795	25.8688	25.8688	1	8.32764	5.74101e-05	NaN	NaN	NaN		17.6239	17.5427	17.457	17.5412	8554500	14263000	11358000	0	0	0	135040	130270	107860	1	0
AT1G80660.2 | Symbols: HA9 | H(+)-ATPase 9 | chr1:30316227-30319948 REVERSE LENGTH=945;AT1G80660.1 | Symbols: AHA9, HA9 | H(+)-ATPase 9 | chr1:30316227-30319948 REVERSE LENGTH=954	AT1G80660.2;AT1G80660.1	AT1G80660.2;AT1G80660.1	11	1	11.9	0.001352	2.7978	1	23.886	23.903	23.7737	23.8543	23.8543	1	23.8543	1	NaN	NaN	NaN		NaN	NaN	NaN		1997600	1531200	1093500	0	0	0	0	0	0	0.896025	0.937245
AT3G54360.1 | Symbols: | zinc ion binding | chr3:20128570-20131581 REVERSE LENGTH=405	AT3G54360.1	AT3G54360.1	10	10	31.9	0	47.398	40	24.8853	25.3126	25.0185	25.0721	2.88736	0.000292698	1.84083	0.0518865	22.5894	22.0733	21.8917	22.1848	23.796	21.9161	23.9818	23.2313	3332500	3501900	3445000	80108	56019	38879	6683900	780400	12597000	0.0248421	0.102538
AT3G48730.1 | Symbols: GSA2 | glutamate-1-semialdehyde 2,1-aminomutase 2 | chr3:18049697-18051550 FORWARD LENGTH=472	AT3G48730.1	AT3G48730.1	8	2	27.3	0	41.082	8	22.285	21.8411	20.8838	21.67	21.67	1	21.67	1	NaN	NaN	NaN		NaN	NaN	NaN		1607600	884820	389290	0	0	0	0	0	0	0.737462	0.825052
AT1G43670.1 | Symbols: | Inositol monophosphatase family protein | chr1:16468184-16470347 FORWARD LENGTH=341	AT1G43670.1	AT1G43670.1	5	5	24.3	0	18.969	23	24.7368	22.5497	22.7693	23.3519	2.03211	0.200929	23.3519	1	NaN	22.4758	20.1639	21.3198	NaN	NaN	NaN		10347000	2257000	766170	0	807140	72641	0	0	0	0.336829	0.99398
AT1G09210.1 | Symbols: CRT1b, AtCRT1b | calreticulin 1b | chr1:2973217-2976655 REVERSE LENGTH=424	AT1G09210.1	AT1G09210.1	4	2	12	0.00052549	4.197	4	22.8392	20.7507	20.6233	21.4044	21.4044	1	21.4044	1	NaN	NaN	NaN		NaN	NaN	NaN		1540600	266960	158050	0	0	0	0	0	0	1	1
AT5G63860.1 | Symbols: UVR8 | Regulator of chromosome condensation (RCC1) family protein | chr5:25554821-25558587 REVERSE LENGTH=440	AT5G63860.1	AT5G63860.1	3	3	12.7	0	11.174	11	21.1495	20.7316	20.9393	20.9402	20.9402	1	20.9402	1	NaN	NaN	NaN		NaN	NaN	NaN		518960	427680	405470	0	0	0	0	0	0	0.592825	0.702835
AT3G07150.1 | Symbols: | unknown protein;Has 19 Blast hits to 19 proteins in 8 species: Archae - 0;Bacteria - 0;Metazoa - 0;Fungi - 0;Plants - 19;Viruses - 0;Other Eukaryotes - 0 (source: NCBI BLink). | chr3:2263806-2264576 REVERSE LENGTH=199	AT3G07150.1	AT3G07150.1	2	2	6	0.0038995	2.5194	12	29.2196	30.1849	30.3473	29.9173	29.9173	1	29.9173	1	NaN	NaN	NaN		NaN	NaN	NaN		290570000	411920000	411550000	0	0	0	0	0	0	0.796692	0.87096
AT2G26190.1 | Symbols: | calmodulin-binding family protein | chr2:11147901-11150082 REVERSE LENGTH=532	AT2G26190.1	AT2G26190.1	2	2	5.6	0.00091575	2.9541	7	27.0468	28.6676	26.4731	27.3958	27.3958	1	27.3958	1	NaN	NaN	NaN		NaN	NaN	NaN		53316000	19481000	48829000	0	0	0	0	0	0	0.859922	0.909753
AT5G22620.3 | Symbols: | phosphoglycerate/bisphosphoglycerate mutase family protein | chr5:7517731-7520223 REVERSE LENGTH=460;AT5G22620.2 | Symbols: | phosphoglycerate/bisphosphoglycerate mutase family protein | chr5:7517731-7520223 REVERSE LENGTH=482;AT	AT5G22620.3;AT5G22620.2;AT5G22620.1	AT5G22620.3;AT5G22620.2;AT5G22620.1	2	2	5.2	0.0030635	2.5934	4	20.3616	20.6402	20.6738	20.5586	20.5586	1	20.5586	1	NaN	NaN	NaN		NaN	NaN	NaN		379090	263540	221220	0	0	0	0	0	0	0.630507	0.734586
AT1G70820.1 | Symbols: | phosphoglucomutase, putative / glucose phosphomutase, putative | chr1:26705594-26708034 FORWARD LENGTH=615	AT1G70820.1	AT1G70820.1	2	2	9.3	0.00052576	4.1988	3	20.6593	20.3929	20.0935	20.3819	20.3819	1	20.3819	1	NaN	NaN	NaN		NaN	NaN	NaN		84117	47741	46079	0	0	0	0	0	0	0.920622	0.954878
AT4G21210.1 | Symbols: ATRP1, RP1 | PPDK regulatory protein | chr4:11307002-11308587 FORWARD LENGTH=403;AT4G21210.2 | Symbols: ATRP1, RP1 | PPDK regulatory protein | chr4:11307002-11308587 FORWARD LENGTH=376	AT4G21210.1;AT4G21210.2	AT4G21210.1;AT4G21210.2	2	2	5.2	0.0050104	2.2748	3	20.2668	20.3341	20.2219	20.2743	20.2743	1	20.2743	1	NaN	NaN	NaN		NaN	NaN	NaN		402270	146630	242220	0	0	0	0	0	0	0.68979	0.788168
AT4G16845.2 | Symbols: VRN2 | VEFS-Box of polycomb protein | chr4:9477246-9479725 FORWARD LENGTH=380;AT4G16845.1 | Symbols: VRN2 | VEFS-Box of polycomb protein | chr4:9476708-9479725 FORWARD LENGTH=440	AT4G16845.2;AT4G16845.1	AT4G16845.2;AT4G16845.1	1	1	4.7	0.0049875	2.2464	3	27.4441	28.512	28.107	28.0211	28.0211	1	28.0211	1	NaN	NaN	NaN		NaN	NaN	NaN		60637000	95169000	61399000	0	0	0	0	0	0	0.693868	0.791894
AT4G09870.1 | Symbols: | F-box and associated interaction domains-containing protein | chr4:6200089-6201215 FORWARD LENGTH=337	AT4G09870.1	AT4G09870.1	1	1	4.7	0.0053741	2.2269	3	26.2552	26.4737	26.8872	26.5387	26.5387	1	26.5387	1	NaN	NaN	NaN		NaN	NaN	NaN		24385000	23540000	25676000	0	0	0	0	0	0	0.706395	0.800983
AT5G45840.1 | Symbols: | Leucine-rich repeat protein kinase family protein | chr5:18594080-18597221 REVERSE LENGTH=668;AT5G45840.2 | Symbols: | Leucine-rich repeat protein kinase family protein | chr5:18594080-18597221 REVERSE LENGTH=706	AT5G45840.1;AT5G45840.2	AT5G45840.1;AT5G45840.2	1	1	2.1	0.003495	2.5795	5	22.6741	21.8163	22.2229	22.2378	22.2378	1	2.01075	0.0290125	NaN	NaN	NaN		20.7591	19.6949	NaN	20.227	1681700	616850	518650	0	0	0	476910	202730	0	0.611085	0.0712807
AT3G13950.1 | Symbols: | unknown protein;BEST Arabidopsis thaliana protein match is: unknown protein (TAIR:AT4G13266.1);Has 339 Blast hits to 265 proteins in 12 species: Archae - 0;Bacteria - 0;Metazoa - 0;Fungi - 0;Plants - 339;Viruses - 0;Other	AT3G13950.1	AT3G13950.1	1	1	4.8	0.0053344	2.1766	1	21.3918	21.7968	22.2859	21.8249	21.8249	1	21.8249	1	NaN	NaN	NaN		NaN	NaN	NaN		1524000	2000500	3366400	0	0	0	0	0	0	0.77649	0.854955
AT5G65685.2 | Symbols: | UDP-Glycosyltransferase superfamily protein | chr5:26273252-26275864 REVERSE LENGTH=449;AT5G65685.1 | Symbols: | UDP-Glycosyltransferase superfamily protein | chr5:26273252-26275864 REVERSE LENGTH=460	AT5G65685.2;AT5G65685.1	AT5G65685.2;AT5G65685.1	1	1	2.7	0.00091701	2.9715	4	21.5764	21.6849	21.6942	21.6518	21.6518	1	4.36252	7.49325e-05	NaN	NaN	NaN		17.4675	17.1112	NaN	17.2893	764370	640590	552560	0	0	0	156470	125930	0	0.590093	0
AT5G51010.1 | Symbols: | Rubredoxin-like superfamily protein | chr5:20744615-20745344 FORWARD LENGTH=154	AT5G51010.1	AT5G51010.1	1	1	7.8	0.00050607	3.869	5	20.2868	21.2375	22.0763	21.2002	21.2002	1	21.2002	1	NaN	NaN	NaN		NaN	NaN	NaN		1092300	1580600	2415000	0	0	0	0	0	0	0.605308	0.712705
AT2G32520.1 | Symbols: | alpha/beta-Hydrolases superfamily protein | chr2:13805823-13807442 REVERSE LENGTH=239	AT2G32520.1	AT2G32520.1	1	1	3.8	0.0038944	2.5076	7	21.5665	20.7479	20.8743	21.0629	21.0629	1	21.0629	1	NaN	NaN	NaN		NaN	NaN	NaN		1687600	716380	668020	0	0	0	0	0	0	0.844962	0.902401
CAIR1 interactors (13 ) +UV-B
									CAIR1 UV				UV CAIR1 vs WT		UV CAIR1 vs 35S YFP		WT UV				35S YFP UV
Fasta headers	Protein IDs	Majority protein IDs	Peptides	Unique peptides	Sequence coverage [%]	Q-value	Score	MS/MS count	LFQ intensity CAIR1 UV 1	LFQ intensity CAIR1 UV 2	LFQ intensity CAIR1 UV 3	average LFQ intensity CAIR1 UV	log2 ratio CAIR1 UV vs WT UV	p-value LFQ intensity CAIR1 UV_LFQ intensity WT UV	log2 ratio CAIR1 UV vs 35S YFP UV	p-value LFQ intensity CAIR1 UV_LFQ intensity 35S YFP UV	LFQ intensity WT UV 1	LFQ intensity WT UV 2	LFQ intensity WT UV 3	average LFQ intensity WT UV	LFQ intensity 35S YFP UV 1	LFQ intensity 35S YFP UV 2	LFQ intensity 35S YFP UV 3	average LFQ intensity 35S YFP UV	iBAQ CAIR1 UV 1	iBAQ CAIR1 UV 2	iBAQ CAIR1 UV 3	iBAQ WT UV 1	iBAQ WT UV 2	iBAQ WT UV 3	iBAQ 35S YFP UV 1	iBAQ 35S YFP UV 2	iBAQ 35S YFP UV 3	Student's T-test q-value LFQ intensity CAIR1 UV_LFQ intensity WT UV	Student's T-test q-value LFQ intensity CAIR1 UV_LFQ intensity 35S YFP UV
AT5G11580.1 | Symbols: | Regulator of chromosome condensation (RCC1) family protein | chr5:3718913-3721125 FORWARD LENGTH=553	AT5G11580.1	AT5G11580.1	51	51	73.8	0	323.31	1818	34.3233	35.2097	34.7376	34.7569	19.8442	4.57582e-05	15.2903	1.28671e-06	15.43	12.9524	16.3556	14.9126	19.8792	19.2305	19.2899	19.4665	5831600000	5506700000	6012600000	1864600	66782	1274600	1294900	985020	1361500	0	0
AT4G35090.1 | Symbols: CAT2 | catalase 2 | chr4:16700937-16703215 REVERSE LENGTH=492;AT4G35090.2 | Symbols: CAT2 | catalase 2 | chr4:16701105-16703215 REVERSE LENGTH=474	AT4G35090.1;AT4G35090.2	AT4G35090.1;AT4G35090.2	24	13	53.3	0	323.31	435	31.4807	31.3861	31.383	31.4166	6.6906	2.78995e-05	6.14756	1.89375e-07	24.3146	24.5297	25.3338	24.726	25.1208	25.3191	25.3673	25.2691	563400000	421380000	662850000	1451500	1597100	3250500	16726000	23306000	30792000	0	0
AT1G20620.5 | Symbols: CAT3, SEN2, ATCAT3 | catalase 3 | chr1:7143142-7146193 FORWARD LENGTH=485;AT1G20620.1 | Symbols: CAT3, SEN2, ATCAT3 | catalase 3 | chr1:7143142-7146193 FORWARD LENGTH=492;AT1G20620.2 | Symbols: CAT3, SEN2, ATCAT3 | catalase 3 | chr1:	AT1G20620.5;AT1G20620.1;AT1G20620.2;AT1G20620.4	AT1G20620.5;AT1G20620.1;AT1G20620.2;AT1G20620.4	22	17	57.3	0	323.31	231	29.15	29.1759	28.7921	29.0393	2.78773	4.20789e-05	2.10106	0.000152438	26.2309	26.3883	26.1355	26.2516	27.0328	26.7677	27.0143	26.9383	90251000	71019000	96979000	4795600	9961200	7012800	42878000	35482000	52523000	0	0.0101538
AT1G20630.1 | Symbols: CAT1 | catalase 1 | chr1:7146812-7149609 FORWARD LENGTH=492	AT1G20630.1	AT1G20630.1	14	5	23.8	0	85.607	29	26.0986	25.9008	25.5073	25.8356	25.8356	1	8.34411	1	NaN	NaN	NaN		NaN	NaN	17.4915	17.4915	11338000	10654000	12583000	0	0	0	0	0	127490	0.988883	1
AT3G54360.1 | Symbols: | zinc ion binding | chr3:20128570-20131581 REVERSE LENGTH=405	AT3G54360.1	AT3G54360.1	10	10	31.9	0	47.398	40	25.6825	25.3058	25.0102	25.3329	3.13779	8.76382e-05	2.97962	0.00056481	22.1817	22.227	22.1765	22.1951	22.7979	22.0591	22.2027	22.3532	4381300	3407100	3638600	163930	309090	136360	12530000	5884700	668670	0	0.00779661
AT3G16140.1 | Symbols: PSAH-1 | photosystem I subunit H-1 | chr3:5468670-5469415 REVERSE LENGTH=145	AT3G16140.1	AT3G16140.1	7	1	56.6	0	5.6594	3	20.5596	21.667	23.5375	21.9213	3.40076	0.0177076	21.9213	1	18.714	18.4455	18.4022	18.5206	NaN	NaN	NaN		2052900	1487000	8379800	154820	200980	154930	0	0	0	0.0579414	0.829258
AT5G46110.3 | Symbols: APE2, TPT | Glucose-6-phosphate/phosphate translocator-related | chr5:18697606-18700212 FORWARD LENGTH=399;AT5G46110.1 | Symbols: APE2, TPT | Glucose-6-phosphate/phosphate translocator-related | chr5:18697606-18700212 FORWARD LENGTH=	AT5G46110.3;AT5G46110.1;AT5G46110.4;AT5G46110.2	AT5G46110.3;AT5G46110.1;AT5G46110.4;AT5G46110.2	3	3	9	0	15.028	16	22.7468	22.8599	22.7254	22.7774	2.36656	0.000121344	2.2304	0.0013098	20.6831	20.4006	20.1487	20.4108	20.0228	20.6654	20.9526	20.547	593020	595290	835700	90901	120920	79466	2400200	2702500	6595200	0	0.0108506
AT3G07150.1 | Symbols: | unknown protein;Has 19 Blast hits to 19 proteins in 8 species: Archae - 0;Bacteria - 0;Metazoa - 0;Fungi - 0;Plants - 19;Viruses - 0;Other Eukaryotes - 0 (source: NCBI BLink). | chr3:2263806-2264576 REVERSE LENGTH=199	AT3G07150.1	AT3G07150.1	2	2	6	0.0038995	2.5194	12	30.7378	30.1568	29.7386	30.211	30.211	1	30.211	1	NaN	NaN	NaN		NaN	NaN	NaN		534520000	339240000	319970000	0	0	0	0	0	0	0.817771	0.852061
AT4G09870.1 | Symbols: | F-box and associated interaction domains-containing protein | chr4:6200089-6201215 FORWARD LENGTH=337	AT4G09870.1	AT4G09870.1	1	1	4.7	0.0053741	2.2269	3	26.986	26.9013	26.6164	26.8345	26.8345	1	26.8345	1	NaN	NaN	NaN		NaN	NaN	NaN		24076000	18708000	19422000	0	0	0	0	0	0	0.74754	0.780265
AT3G13950.1 | Symbols: | unknown protein;BEST Arabidopsis thaliana protein match is: unknown protein (TAIR:AT4G13266.1);Has 339 Blast hits to 265 proteins in 12 species: Archae - 0;Bacteria - 0;Metazoa - 0;Fungi - 0;Plants - 339;Viruses - 0;Other	AT3G13950.1	AT3G13950.1	1	1	4.8	0.0053344	2.1766	1	22.0665	22.1118	21.6501	21.9428	21.9428	1	21.9428	1	NaN	NaN	NaN		NaN	NaN	NaN		2454300	2425400	2513000	0	0	0	0	0	0	0.801602	0.834844
AT1G54630.1 | Symbols: ACP3 | acyl carrier protein 3 | chr1:20401642-20402919 REVERSE LENGTH=136	AT1G54630.1	AT1G54630.1	1	1	15.4	0	63.911	13	21.8854	21.8133	22.9569	22.2186	3.6913	1	2.0941	0.0180149	NaN	18.5273	NaN	18.5273	19.6519	19.8118	20.9097	20.1245	1871800	1654800	5436400	0	122510	0	722960	720140	1992500	0.943466	0.0455103
AT5G65685.2 | Symbols: | UDP-Glycosyltransferase superfamily protein | chr5:26273252-26275864 REVERSE LENGTH=449;AT5G65685.1 | Symbols: | UDP-Glycosyltransferase superfamily protein | chr5:26273252-26275864 REVERSE LENGTH=460	AT5G65685.2;AT5G65685.1	AT5G65685.2;AT5G65685.1	1	1	2.7	0.00091701	2.9715	4	21.8999	21.6593	21.547	21.7021	21.7021	1	21.7021	1	NaN	NaN	NaN		NaN	NaN	NaN		676300	488760	670190	0	0	0	0	0	0	0.64653	0.674727
AT5G51010.1 | Symbols: | Rubredoxin-like superfamily protein | chr5:20744615-20745344 FORWARD LENGTH=154	AT5G51010.1	AT5G51010.1	1	1	7.8	0.00050607	3.869	5	21.8599	21.3109	22.3467	21.8392	21.8392	1	21.8392	1	NaN	NaN	NaN		NaN	NaN	NaN		2054100	1303000	4117100	0	0	0	0	0	0	0.658973	0.687099

### Sheet: CAIR1-YFP(201216)
CAIR1 interactors(10) -UV-B
									no UV CAIR1				no UV CAIR1 vs WT		no UV CAIR1 vs 35S YFP		no UV WT				no UV 35S YFP
Fasta headers	Protein IDs	Majority protein IDs	Peptides	Unique peptides	Sequence coverage [%]	Q-value	Score	MS/MS count	LFQ intensity CAIR1 YFP no UV 1	LFQ intensity CAIR1 YFP no UV 2	LFQ intensity CAIR1 YFP no UV 3	average LFQ intensity CAIR1 YFP no UV	log2 ratio CAIR1 YFP no UV vs WT no UV	p-value LFQ intensity CAIR1 YFP no UV_LFQ intensity WT no UV	log2 ratio CAIR1 YFP no UV vs YFP no UV	p-value LFQ intensity CAIR1 YFP no UV_LFQ intensity YFP no UV	LFQ intensity WT no UV 1	LFQ intensity WT no UV 2	LFQ intensity WT no UV 3	average LFQ intensity WT no UV	LFQ intensity YFP no UV 1	LFQ intensity YFP no UV 2	LFQ intensity YFP no UV 3	average LFQ intensity YFP no UV	iBAQ CAIR1 YFP no UV 1	iBAQ CAIR1 YFP no UV 2	iBAQ CAIR1 YFP no UV 3	iBAQ WT no UV 1	iBAQ WT no UV 2	iBAQ WT no UV 3	iBAQ YFP no UV 1	iBAQ YFP no UV 2	iBAQ YFP no UV 3	Student's T-test q-value LFQ intensity CAIR1 YFP no UV_LFQ intensity WT no UV	Student's T-test q-value LFQ intensity CAIR1 YFP no UV_LFQ intensity YFP no UV
AT5G11580.1 | Symbols: | Regulator of chromosome condensation (CAIR11) family protein | chr5:3718913-3721125 FORWARD LENGTH=553	AT5G11580.1	AT5G11580.1	49	49	77.4	0	323.31	942	34.5948	34.5919	34.5533	34.58	18.5906	1	19.0841	1.13101e-05	15.9893	NaN	NaN	15.9894	15.6855	14.1847	16.6174	15.4959	1059200000	923780000	1520300000	31495	0	0	253990	69493	70821	0.691121	0
AT4G35090.1 | Symbols: CAT2 | catalase 2 | chr4:16700937-16703215 REVERSE LENGTH=492;AT4G35090.2 | Symbols: CAT2 | catalase 2 | chr4:16701105-16703215 REVERSE LENGTH=474	AT4G35090.1;AT4G35090.2	AT4G35090.1;AT4G35090.2	13	9	33.5	0	291.8	162	31.053	31.0705	30.6408	30.9214	5.01158	7.23985e-05	6.19057	1.8689e-05	25.426	26.3252	25.9785	25.9099	24.5551	24.4697	25.1678	24.7309	77467000	71976000	100030000	1757300	1865500	2137000	1915500	2889100	2655800	0	0
AT3G54360.1 | Symbols: | zinc ion binding | chr3:20128570-20131581 REVERSE LENGTH=405	AT3G54360.1	AT3G54360.1	11	11	26.9	0	61.439	49	26.1045	25.9304	25.8713	25.9687	4.35325	0.000317611	4.77488	0.00125572	22.1434	21.7989	20.9041	21.6155	21.8858	20.032	21.6637	21.1939	1554300	1437100	2787700	3521500	126700	75831	382350	113430	249020	0.025	0.0269388
AT1G20630.1 | Symbols: CAT1 | catalase 1 | chr1:7146812-7149609 FORWARD LENGTH=492	AT1G20630.1	AT1G20630.1	7	4	15.9	0	9.0112	12	23.7673	23.623	23.895	23.7617	23.7617	1	23.7617	1	NaN	NaN	NaN		NaN	NaN	NaN		502500	492720	775720	0	0	0	0	0	0	0.987017	1
AT4G29410.2 | Symbols: | Ribosomal L28e protein family | chr4:14468439-14469964 REVERSE LENGTH=143;AT4G29410.1 | Symbols: | Ribosomal L28e protein family | chr4:14468439-14469964 REVERSE LENGTH=143	AT4G29410.2;AT4G29410.1	AT4G29410.2;AT4G29410.1	4	3	21.7	0	6.4964	7	21.4926	21.6641	21.2835	21.4801	21.4801	1	21.4801	1	NaN	NaN	NaN		NaN	NaN	NaN		357770	357150	536440	0	0	0	210620	366090	550240	0.719711	0.771335
AT2G31140.1 | Symbols: | Peptidase S24/S26A/S26B/S26C family protein | chr2:13270088-13271619 FORWARD LENGTH=205	AT2G31140.1	AT2G31140.1	2	2	17.1	0.0010947	3.1406	3	20.3946	20.373	20.2019	20.3232	20.3232	1	20.3232	1	NaN	NaN	NaN		NaN	NaN	NaN		62162	58509	90250	0	0	0	0	0	0	0.866425	0.900382
AT4G16845.2 | Symbols: VRN2 | VEFS-Box of polycomb protein | chr4:9477246-9479725 FORWARD LENGTH=380;AT4G16845.1 | Symbols: VRN2 | VEFS-Box of polycomb protein | chr4:9476708-9479725 FORWARD LENGTH=440	AT4G16845.2;AT4G16845.1	AT4G16845.2;AT4G16845.1	1	1	4.7	0.0067372	2.2642	3	19.6548	28.3643	20.5294	22.8495	22.8495	1	22.8495	1	NaN	NaN	NaN		NaN	NaN	NaN		71840	14688000	305710	0	0	0	0	0	0	0.737612	0.788524
AT2G30360.1 | Symbols: CIPK11, PKS5, SIP4, SNRK3.22 | SOS3-interacting protein 4 | chr2:12937265-12938572 REVERSE LENGTH=435	AT2G30360.1	AT2G30360.1	1	1	1.6	0.00054855	3.1635	6	25.3621	25.5529	25.7518	25.5556	25.5556	1	25.5556	1	NaN	NaN	NaN		NaN	NaN	NaN		1363900	1509600	3388400	0	0	0	0	0	0	0.869311	0.902679
AT3G48500.1 | Symbols: PDE312, PTAC10 | Nucleic acid-binding, OB-fold-like protein | chr3:17962209-17965408 FORWARD LENGTH=668;AT3G48500.2 | Symbols: PDE312, PTAC10 | Nucleic acid-binding, OB-fold-like protein | chr3:17962209-17965408 FORWARD LENGTH=697	AT3G48500.1;AT3G48500.2	AT3G48500.1;AT3G48500.2	1	1	1.6	0.0040609	2.5934	3	21.681	21.0962	20.6952	21.1575	2.3012	1	2.924	1	18.8563	NaN	NaN	18.8563	18.2335	NaN	NaN	18.2335	70389	45510	67394	21602	0	0	24730	0	0	0.774383	0.822907
AT3G10230.2 | Symbols: LYC | lycopene cyclase | chr3:3164340-3165449 REVERSE LENGTH=369;AT3G10230.1 | Symbols: LYC | lycopene cyclase | chr3:3164340-3165845 REVERSE LENGTH=501	AT3G10230.2;AT3G10230.1	AT3G10230.2;AT3G10230.1	1	1	4.1	0	4.0016	5	20.2936	20.6126	19.5369	20.1477	20.1477	1	20.1477	1	NaN	NaN	NaN		NaN	NaN	NaN		39442	52285	48508	0	0	0	0	0	0	0.810961	0.853679
CAIR1 interactors(10) +UV-B
									UV CAIR1				UV CAIR1 vs WT		UV CAIR1 vs 35S YFP		UV WT				UV 35S YFP
Fasta headers	Protein IDs	Majority protein IDs	Peptides	Unique peptides	Sequence coverage [%]	Q-value	Score	MS/MS count	LFQ intensity CAIR1 UV 1	LFQ intensity CAIR1 UV 2	LFQ intensity CAIR1 UV 3	average LFQ intensity CAIR1 UV	log2 ratio CAIR1 UV vs WT UV	p-value LFQ intensity CAIR1 UV_LFQ intensity WT UV	log2 ratio CAIR1 UV vs YFP UV	p-value LFQ intensity CAIR1 UV_LFQ intensity YFP UV	LFQ intensity WT UV 1	LFQ intensity WT UV 2	LFQ intensity WT UV 3	average LFQ intensity WT UV	LFQ intensity YFP UV 1	LFQ intensity YFP UV 2	LFQ intensity YFP UV 3	average LFQ intensity YFP UV	iBAQ CAIR1 UV 1	iBAQ CAIR1 UV 2	iBAQ CAIR1 UV 3	iBAQ WT UV 1	iBAQ WT UV 2	iBAQ WT UV 3	iBAQ YFP UV 1	iBAQ YFP UV 2	iBAQ YFP UV 3	Student's T-test q-value LFQ intensity CAIR1 UV_LFQ intensity WT UV	Student's T-test q-value LFQ intensity CAIR1 UV_LFQ intensity YFP UV
AT5G11580.1 | Symbols: | Regulator of chromosome condensation (CAIR11) family protein | chr5:3718913-3721125 FORWARD LENGTH=553	AT5G11580.1	AT5G11580.1	49	49	77.4	0	323.31	942	33.6958	34.2402	34.6907	34.2089	11.7098	0.000826882	15.1596	5.71692e-06	24.7942	22.2605	20.4425	22.4991	19.7551	18.4654	18.9273	19.0493	910570000	751030000	942560000	3289600	565020	169820	472260	133330	315680	0.2112	0
AT4G35090.1 | Symbols: CAT2 | catalase 2 | chr4:16700937-16703215 REVERSE LENGTH=492;AT4G35090.2 | Symbols: CAT2 | catalase 2 | chr4:16701105-16703215 REVERSE LENGTH=474	AT4G35090.1;AT4G35090.2	AT4G35090.1;AT4G35090.2	13	9	33.5	0	291.8	162	30.2509	30.7585	30.5157	30.5084	4.94374	3.68434e-05	5.51267	4.59966e-06	25.8578	25.651	25.1851	25.5646	25.062	24.8516	25.0735	24.9957	71231000	51998000	55518000	2091800	1777800	802950	4185300	3096500	3652000	0	0
AT3G54360.1 | Symbols: | zinc ion binding | chr3:20128570-20131581 REVERSE LENGTH=405	AT3G54360.1	AT3G54360.1	11	11	26.9	0	61.439	49	26.1845	26.6886	26.4161	26.4298	5.52011	0.00760939	4.99666	2.09204e-05	22.6734	18.8909	21.1646	20.9096	21.286	21.2599	21.7533	21.4331	2358800	1792900	1837700	216020	32066	64382	529520	420230	134750	0.338824	0
AT1G20630.1 | Symbols: CAT1 | catalase 1 | chr1:7146812-7149609 FORWARD LENGTH=492	AT1G20630.1	AT1G20630.1	7	4	15.9	0	9.0112	12	22.7934	23.0153	22.9572	22.922	4.10218	1	3.27198	0.000138752	NaN	18.8198	NaN	18.8198	20.0522	19.2993	19.5985	19.65	368240	219470	292190	0	14645	0	7836.1	68025	64837	0.974102	0.00296296
AT4G16845.2 | Symbols: VRN2 | VEFS-Box of polycomb protein | chr4:9477246-9479725 FORWARD LENGTH=380;AT4G16845.1 | Symbols: VRN2 | VEFS-Box of polycomb protein | chr4:9476708-9479725 FORWARD LENGTH=440	AT4G16845.2;AT4G16845.1	AT4G16845.2;AT4G16845.1	1	1	4.7	0.0067372	2.2642	3	NaN	29.0361	28.9888	29.0125	29.0125	1	29.0125	1	NaN	NaN	NaN		NaN	NaN	NaN		0	39622000	22562000	0	0	0	0	0	0	0.754196	0.791757
AT1G28200.1 | Symbols: FIP1 | FH interacting protein 1 | chr1:9850395-9852300 REVERSE LENGTH=259	AT1G28200.1	AT1G28200.1	1	1	5	0.0063168	2.3457	4	25.6313	25.9677	26.3272	25.9754	25.9754	1	2.36121	0.00441623	NaN	NaN	NaN		22.9558	23.7145	24.1722	23.6142	3776600	3258600	6311900	0	0	0	274760	891760	913640	0.962324	0.0178133
AT2G30360.1 | Symbols: CIPK11, PKS5, SIP4, SNRK3.22 | SOS3-interacting protein 4 | chr2:12937265-12938572 REVERSE LENGTH=435	AT2G30360.1	AT2G30360.1	1	1	1.6	0.00054855	3.1635	6	24.9018	25.6478	25.6611	25.4036	25.4036	1	25.4036	1	NaN	NaN	NaN		NaN	NaN	NaN		1460400	1365000	1621400	0	0	0	0	0	0	0.864003	0.91404

### Sheet: CAIR1-YFP(210210)
CAIR1 interactors(10) -UV-B
									CAIR1 no UV									WT no UV				35S YFP no UV
Fasta headers	Protein IDs	Majority protein IDs	Peptides	Unique peptides	Sequence coverage [%]	Q-value	Score	MS/MS count	LFQ intensity CAIR1 no UV 1	LFQ intensity CAIR1 no UV 2	LFQ intensity CAIR1 no UV 3	average LFQ intensity CAIR1 no UV	log2 ratio CAIR1 no UV vs WT no UV	p-value LFQ intensity CAIR1 no UV_LFQ intensity WT no UV	log2 ratio CAIR1 no UV vs 35S YFP no UV	p-value LFQ intensity CAIR1 no UV_LFQ intensity 35S YFP no UV	LFQ intensity WT no UV 1	LFQ intensity WT no UV 2	LFQ intensity WT no UV 3	average LFQ intensity WT no UV	LFQ intensity 35S YFP no UV 1	LFQ intensity 35S YFP no UV 2	LFQ intensity 35S YFP no UV 3	average LFQ intensity 35S YFP no UV	iBAQ CAIR1 no UV 1	iBAQ CAIR1 no UV 2	iBAQ CAIR1 no UV 3	iBAQ WT no UV 1	iBAQ WT no UV 2	iBAQ WT no UV 3	iBAQ 35S YFP no UV 1	iBAQ 35S YFP no UV 2	iBAQ 35S YFP no UV 3	Student's T-test q-value LFQ intensity CAIR1 no UV_LFQ intensity WT no UV	Student's T-test q-value LFQ intensity CAIR1 no UV_LFQ intensity 35S YFP no UV
AT5G11580.1 | Symbols: | Regulator of chromosome condensation (CAIR1) family protein | chr5:3718913-3721125 FORWARD LENGTH=553	AT5G11580.1	AT5G11580.1	33	33	62	0	323.31	403	29.8935	32.9157	30.9438	31.251	31.251	1	11.2577	0.000277859	NaN	NaN	NaN		20.6184	19.6817	19.6797	19.9933	405540000	666330000	372290000	0	0	0	27761	190680	180610	0.473295	0.0158182
AT4G35090.1 | Symbols: CAT2 | catalase 2 | chr4:16700937-16703215 REVERSE LENGTH=492;AT4G35090.2 | Symbols: CAT2 | catalase 2 | chr4:16701105-16703215 REVERSE LENGTH=474	AT4G35090.1;AT4G35090.2	AT4G35090.1;AT4G35090.2	16	8	40	0	161.72	148	28.7567	28.835	28.781	28.7909	5.80489	6.02463e-06	3.457	1.54123e-05	23.2792	22.6509	23.0279	22.986	25.1064	25.3158	25.5794	25.3339	49838000	60263000	28692000	353450	280280	308610	6007900	9908100	17747000	0	0.0464
AT1G20630.1 | Symbols: CAT1 | catalase 1 | chr1:7146812-7149609 FORWARD LENGTH=492	AT1G20630.1	AT1G20630.1	8	2	17.7	0	2.9344	3	21.4225	21.6005	20.0342	21.019	21.019	1	2.9418	0.00478696	NaN	NaN	NaN		18.1778	18.2838	17.7701	18.0772	237020	160070	161730	0	0	0	132050	144520	80380	0.920542	0.0415802
AT2G25080.1 | Symbols: ATGPX1, GPX1 | glutathione peroxidase 1 | chr2:10668134-10669828 FORWARD LENGTH=236	AT2G25080.1;AT2G43350.2;AT2G43350.1;AT4G31870.1	AT2G25080.1	6	5	23.3	0	10.399	20	24.889	25.0042	24.5782	24.8238	24.8238	1	2.48257	0.000200251	NaN	NaN	NaN		22.3616	22.576	22.086	22.3412	5679700	4500000	3938200	0	124020	109000	2807200	4097200	3464500	0.708475	0.0183158
AT3G14110.2 | Symbols: FLU | Tetratricopeptide repeat (TPR)-like superfamily protein | chr3:4676222-4677010 REVERSE LENGTH=232;AT3G14110.1 | Symbols: FLU | Tetratricopeptide repeat (TPR)-like superfamily protein | chr3:4676222-4677602 REVERSE LENGTH=316;AT	AT3G14110.2;AT3G14110.1;AT3G14110.3	AT3G14110.2;AT3G14110.1;AT3G14110.3	3	3	17.2	0	6.9153	9	21.052	21.3132	21.4976	21.2876	21.2876	1	21.2876	1	NaN	NaN	NaN		NaN	NaN	NaN		593920	570480	721440	0	0	0	320190	267250	0	0.617841	0.760567
AT3G59820.1 | Symbols: | LETM1-like protein | chr3:22098306-22101759 REVERSE LENGTH=755;AT3G59820.2 | Symbols: | LETM1-like protein | chr3:22098289-22101759 REVERSE LENGTH=760	AT3G59820.1;AT3G59820.2	AT3G59820.1;AT3G59820.2	2	2	4	0	2.7301	2	19.8196	19.8163	19.8765	19.8375	19.8375	1	19.8375	1	NaN	NaN	NaN		NaN	NaN	NaN		50941	38282	43113	0	0	0	0	0	0	0.550404	0.695825
AT2G30695.2 | Symbols: | FUNCTIONS IN: molecular_function unknown;INVOLVED IN: protein folding, protein transport;LOCATED IN: chloroplast;EXPRESSED IN: 23 plant structures;EXPRESSED DURING: 13 growth stages;CONTAINS InterPro DOMAIN/s: Trigger factor,	AT2G30695.2;AT2G30695.1	AT2G30695.2;AT2G30695.1	2	2	14.1	0	4.7614	3	19.9923	18.6778	18.4714	19.0472	19.0472	1	19.0472	1	NaN	NaN	NaN		NaN	NaN	NaN		191140	64075	49864	0	0	0	663910	643780	438870	0.699087	0.843268
AT4G16845.2 | Symbols: VRN2 | VEFS-Box of polycomb protein | chr4:9477246-9479725 FORWARD LENGTH=380;AT4G16845.1 | Symbols: VRN2 | VEFS-Box of polycomb protein | chr4:9476708-9479725 FORWARD LENGTH=440	AT4G16845.2;AT4G16845.1	AT4G16845.2;AT4G16845.1	1	1	4.7	0.00058928	2.0569	7	27.1826	27.0502	NaN	27.1164	27.1164	1	27.1164	1	NaN	NaN	NaN		NaN	NaN	NaN		39284000	27054000	0	0	0	0	0	0	0	0.521921	0.665217
AT4G21105.2 | Symbols: | cytochrome-c oxidases;electron carriers | chr4:11266273-11266866 FORWARD LENGTH=48;AT4G21105.1 | Symbols: | cytochrome-c oxidases;electron carriers | chr4:11266273-11266724 FORWARD LENGTH=68	AT4G21105.2;AT4G21105.1	AT4G21105.2;AT4G21105.1	1	1	20.8	0.00061805	2.3582	4	21.4873	21.0915	NaN	21.2894	21.2894	1	2.04849	1	NaN	NaN	NaN		19.2409	NaN	NaN	19.2409	2289200	1365600	0	0	0	0	3189000	0	0	0.517198	0.660376
AT2G30360.1 | Symbols: CIPK11, PKS5, SIP4, SNRK3.22 | SOS3-interacting protein 4 | chr2:12937265-12938572 REVERSE LENGTH=435	AT2G30360.1	AT2G30360.1	1	1	1.6	0	2.9997	6	24.3895	24.8933	23.3309	24.2046	24.2046	1	24.2046	1	NaN	NaN	NaN		NaN	NaN	NaN		2040300	2184000	766100	0	0	0	0	0	0	0.701231	0.845625
CAIR1 interactors(5) +UV-B
									CAIR1 UV									WT no UV				35S YFP no UV
Fasta headers	Protein IDs	Majority protein IDs	Peptides	Unique peptides	Sequence coverage [%]	Q-value	Score	MS/MS count	LFQ intensity CAIR1 UV 1	LFQ intensity CAIR1 UV 2	LFQ intensity CAIR1 UV 3	average LFQ intensity CAIR1 UV	log2 ratio CAIR1 UV vs WT UV	p-value LFQ intensity CAIR1 UV_LFQ intensity WT UV	log2 ratio CAIR1 UV vs 35S YFP UV	p-value LFQ intensity CAIR1 UV_LFQ intensity 35S YFP UV	LFQ intensity WT no UV 1	LFQ intensity WT no UV 2	LFQ intensity WT no UV 3	average LFQ intensity WT no UV	LFQ intensity 35S YFP no UV 1	LFQ intensity 35S YFP no UV 2	LFQ intensity 35S YFP no UV 3	average LFQ intensity 35S YFP no UV	iBAQ CAIR1 UV 1	iBAQ CAIR1 UV 2	iBAQ CAIR1 UV 3	iBAQ WT UV 1	iBAQ WT UV 2	iBAQ WT UV 3	iBAQ 35S YFP UV 1	iBAQ 35S YFP UV 2	iBAQ 35S YFP UV 3	Student's T-test q-value LFQ intensity CAIR1 UV_LFQ intensity WT UV	Student's T-test q-value LFQ intensity CAIR1 UV_LFQ intensity 35S YFP UV
AT5G11580.1 | Symbols: | Regulator of chromosome condensation (CAIR1) family protein | chr5:3718913-3721125 FORWARD LENGTH=553	AT5G11580.1	AT5G11580.1	33	33	62	0	323.31	403	32.1065	30.1338	33.6597	31.9667	9.84888	1	5.75568	0.00790926	NaN	NaN	NaN		20.6184	19.6817	19.6797	19.9933	382120000	385820000	444510000	0	0	82200	23959000	20112000	23840000	0.456869	0.0169639
AT4G35090.1 | Symbols: CAT2 | catalase 2 | chr4:16700937-16703215 REVERSE LENGTH=492;AT4G35090.2 | Symbols: CAT2 | catalase 2 | chr4:16701105-16703215 REVERSE LENGTH=474	AT4G35090.1;AT4G35090.2	AT4G35090.1;AT4G35090.2	16	8	40	0	161.72	148	29.0677	29.0353	29.8198	29.3076	5.13771	0.00739248	3.93642	0.000140786	23.2792	22.6509	23.0279	22.986	25.1064	25.3158	25.5794	25.3339	45222000	53199000	64923000	259850	268830	4933600	12663000	14113000	16017000	0.117263	0
AT4G16845.2 | Symbols: VRN2 | VEFS-Box of polycomb protein | chr4:9477246-9479725 FORWARD LENGTH=380;AT4G16845.1 | Symbols: VRN2 | VEFS-Box of polycomb protein | chr4:9476708-9479725 FORWARD LENGTH=440	AT4G16845.2;AT4G16845.1	AT4G16845.2;AT4G16845.1	1	1	4.7	0.00058928	2.0569	7	26.3632	26.4382	25.8572	26.2195	26.2195	1	26.2195	1	NaN	NaN	NaN		NaN	NaN	NaN		14776000	25642000	15346000	0	0	0	0	0	0	0.50336	0.611596
AT2G30360.1 | Symbols: CIPK11, PKS5, SIP4, SNRK3.22 | SOS3-interacting protein 4 | chr2:12937265-12938572 REVERSE LENGTH=435	AT2G30360.1	AT2G30360.1	1	1	1.6	0	2.9997	6	24.7947	26.9689	24.1799	25.3145	25.3145	1	25.3145	1	NaN	NaN	NaN		NaN	NaN	NaN		1793500	13336000	1727300	0	0	0	0	0	0	0.686735	0.806798
AT4G21105.2 | Symbols: | cytochrome-c oxidases;electron carriers | chr4:11266273-11266866 FORWARD LENGTH=48;AT4G21105.1 | Symbols: | cytochrome-c oxidases;electron carriers | chr4:11266273-11266724 FORWARD LENGTH=68	AT4G21105.2;AT4G21105.1	AT4G21105.2;AT4G21105.1	1	1	20.8	0.00061805	2.3582	4	20.203	20.7159	20.9779	20.6322	20.6322	1	20.6322	1	NaN	NaN	NaN		19.2409	NaN	NaN	19.2409	528240	1466600	1594500	0	0	0	0	0	0	0.498781	0.607048

### Sheet: ProUVR8-GFP-UVR8(200615)
UVR8 interactors(11) -UV-B
									UVR8 no UV				UVR8 vs WT no UV		UVR8 vs 35S YFP no UV		WT no UV				35S YFP no UV
Fasta headers	Protein IDs	Majority protein IDs	Peptides	Unique peptides	Sequence coverage [%]	Q-value	Score	MS/MS count	LFQ intensity GFP UVR8 no UV 1	LFQ intensity GFP UVR8 no UV 2	LFQ intensity GFP UVR8 no UV 3	average LFQ intensity GFP UVR8 no UV	log2 ratio GFP UVR8 no UV vs WT no UV	p-value LFQ intensity GFP UVR8 no UV_LFQ intensity WT no UV	log2 ratio GFP UVR8 no UV vs 35S YFP no UV	p-value LFQ intensity GFP UVR8 no UV_LFQ intensity 35S YFP no UV	LFQ intensity WT no UV 1	LFQ intensity WT no UV 2	LFQ intensity WT no UV 3	average LFQ intensity WT no UV	LFQ intensity 35S YFP no UV 1	LFQ intensity 35S YFP no UV 2	LFQ intensity 35S YFP no UV 3	average LFQ intensity 35S YFP no UV	iBAQ GFP UVR8 no UV 1	iBAQ GFP UVR8 no UV 2	iBAQ GFP UVR8 no UV 3	iBAQ WT no UV 1	iBAQ WT no UV 2	iBAQ WT no UV 3	iBAQ 35S YFP no UV 1	iBAQ 35S YFP no UV 2	iBAQ 35S YFP no UV 3	Student's T-test q-value LFQ intensity GFP UVR8 no UV_LFQ intensity WT no UV	Student's T-test q-value LFQ intensity GFP UVR8 no UV_LFQ intensity 35S YFP no UV
AT5G63860.1 | Symbols: UVR8 | Regulator of chromosome condensation (RCC1) family protein | chr5:25554821-25558587 REVERSE LENGTH=440	AT5G63860.1	AT5G63860.1	26	26	60.9	0	323.31	513	31.9577	29.9187	30.105	30.6605	11.1689	1	11.5404	1	NaN	19.4915	NaN	19.4915	19.1201	NaN	NaN	19.1201	106600000	92732000	22225000	0	15644	0	21554	0	0	0.687475	0.737756
AT4G14880.4 | Symbols: OASA1 | O-acetylserine (thiol) lyase (OAS-TL) isoform A1 | chr4:8518209-8520050 REVERSE LENGTH=322;AT4G14880.3 | Symbols: OASA1 | O-acetylserine (thiol) lyase (OAS-TL) isoform A1 | chr4:8518209-8520050 REVERSE LENGTH=322;AT4G14880.2	AT4G14880.4;AT4G14880.3;AT4G14880.2;AT4G14880.1;AT3G22460.1	AT4G14880.4;AT4G14880.3;AT4G14880.2;AT4G14880.1;AT3G22460.1	2	2	10.2	0	64.72	13	24.5336	24.4828	24.9828	24.6664	3.03226	0.00129761	2.43633	0.00156837	21.9533	21.9983	20.9508	21.6341	22.125	NaN	22.3351	22.23	1024100	1188300	773430	216120	175940	22616	284810	0	354110	0.285	0.02448
AT3G02090.1 | Symbols: MPPBETA | Insulinase (Peptidase family M16) protein | chr3:365624-368526 FORWARD LENGTH=531;AT3G02090.2 | Symbols: MPPBETA | Insulinase (Peptidase family M16) protein | chr3:365624-368534 FORWARD LENGTH=535	AT3G02090.1;AT3G02090.2	AT3G02090.1;AT3G02090.2	2	2	9	0	22.106	8	23.1792	24.0844	24.3047	23.8561	2.73911	0.0579466	2.2363	0.0448771	22.1898	NaN	20.0442	21.117	NaN	20.9428	22.2968	21.6198	209300	427890	399520	126530	0	6493.2	0	69607	173190	0.31568	0.101083
AT5G14780.1 | Symbols: FDH | formate dehydrogenase | chr5:4777043-4779190 FORWARD LENGTH=384	AT5G14780.1	AT5G14780.1	3	3	9.1	0	18.98	5	23.4212	24.0423	24.087	23.8502	4.04202	0.00574233	4.73162	1	20.4749	NaN	19.1415	19.8082	NaN	NaN	19.1186	19.1186	556230	635700	212590	42707	0	4646.2	0	0	76098	0.1188	0.773669
AT3G22890.1 | Symbols: APS1 | ATP sulfurylase 1 | chr3:8112837-8114734 FORWARD LENGTH=463;AT4G14680.1 | Symbols: APS3 | Pseudouridine synthase/archaeosine transglycosylase-like family protein | chr4:8413443-8415311 REVERSE LENGTH=465;AT1G19920.1 | Symbols:	AT3G22890.1;AT4G14680.1;AT1G19920.1	AT3G22890.1;AT4G14680.1;AT1G19920.1	1	1	1.5	0	14.209	7	21.6708	21.8316	22.7511	22.0845	2.18112	0.00329566	2.48638	0.00492622	19.9958	19.7288	19.9855	19.9034	19.1865	19.4572	20.1507	19.5981	76619	93502	91829	32453	20825	9038.6	24944	31291	40750	0.130667	0.0309
AT1G62750.1 | Symbols: ATSCO1, ATSCO1/CPEF-G, SCO1 | Translation elongation factor EFG/EF2 protein | chr1:23233622-23236321 REVERSE LENGTH=783	AT1G62750.1	AT1G62750.1	1	1	2.6	0	9.4007	9	22.2852	22.7869	22.5919	22.5547	2.01935	0.0024622	2.27579	0.00046758	20.0216	20.7307	20.8536	20.5353	20.3155	19.9843	20.5369	20.2789	76837	118760	53868	20317	28000	10914	37282	29151	34886	0.1444	0.0116667
AT2G30970.2 | Symbols: ASP1 | aspartate aminotransferase 1 | chr2:13179012-13181686 FORWARD LENGTH=430;AT2G30970.1 | Symbols: ASP1 | aspartate aminotransferase 1 | chr2:13179012-13181686 FORWARD LENGTH=430	AT2G30970.2;AT2G30970.1	AT2G30970.2;AT2G30970.1	1	1	5.8	0	10.597	8	21.9486	22.1142	22.4874	22.1834	2.27124	0.00255764	2.84322	1	19.7416	20.0828	NaN	19.9122	19.3402	NaN	NaN	19.3402	97444	119310	80237	27278	28220	0	29108	0	0	0.131273	0.924033
AT5G11580.1 | Symbols: | Regulator of chromosome condensation (RCC1) family protein | chr5:3718913-3721125 FORWARD LENGTH=553	AT5G11580.1	AT5G11580.1	1	1	4.9	0.0075758	6.1821	1	21.6783	21.1016	21.5528	21.4443	21.4443	1	21.4443	1	NaN	NaN	NaN		NaN	NaN	NaN		93773	65613	63677	0	0	0	0	0	0	0.726952	0.78018
AT5G37780.1 | Symbols: CAM1, TCH1, ACAM-1 | calmodulin 1 | chr5:15004769-15006117 REVERSE LENGTH=149;AT1G66410.1 | Symbols: CAM4, ACAM-4 | calmodulin 4 | chr1:24774431-24775785 REVERSE LENGTH=149	AT5G37780.1;AT1G66410.1	AT5G37780.1;AT1G66410.1	1	1	20.1	0	13.388	1	21.4958	20.8185	21.5299	21.2814	21.2814	1	21.2814	1	NaN	NaN	NaN		NaN	NaN	NaN		372710	159120	221500	0	0	0	0	0	0	0.909009	0.965743
AT4G23940.1 | Symbols: | FtsH extracellular protease family | chr4:12437108-12441841 FORWARD LENGTH=946	AT4G23940.1	AT4G23940.1	1	1	2.4	0	6.6571	1	21.3038	20.5425	21.0841	20.9768	20.9768	1	20.9768	1	NaN	NaN	NaN		NaN	NaN	NaN		41453	15750	17327	0	0	0	0	0	0	0.754424	0.809706
AT4G22240.1 | Symbols: | Plastid-lipid associated protein PAP / fibrillin family protein | chr4:11766090-11767227 REVERSE LENGTH=310	AT4G22240.1	AT4G22240.1	1	1	8.4	0	12.431	2	21.9626	20.0188	20.5366	20.8393	20.8393	1	20.8393	1	NaN	NaN	NaN		NaN	NaN	NaN		117260	30475	27108	0	0	0	0	0	0	0.758836	0.813257
UVR8 interactors(11) +UV-B
									UVR8 UV				UVR8 vs WT UV		UVR8 vs 35S YFP UV		WT UV				35S YFP UV
Fasta headers	Protein IDs	Majority protein IDs	Peptides	Unique peptides	Sequence coverage [%]	Q-value	Score	MS/MS count	LFQ intensity GFP UVR8 UV 1	LFQ intensity GFP UVR8 UV 2	LFQ intensity GFP UVR8 UV 3	average LFQ intensity GFP UVR8 UV	log2 ratio GFP UVR8 UV vs WT UV	p-value LFQ intensity GFP UVR8 UV_LFQ intensity WT UV	log2 ratio GFP UVR8 UV vs 35S YFP UV	p-value LFQ intensity GFP UVR8 UV_LFQ intensity 35S YFP UV	LFQ intensity WT UV 1	LFQ intensity WT UV 2	LFQ intensity WT UV 3	average LFQ intensity WT UV	LFQ intensity 35S YFP UV 1	LFQ intensity 35S YFP UV 2	LFQ intensity 35S YFP UV 3	average LFQ intensity 35S YFP UV	iBAQ GFP UVR8 UV 1	iBAQ GFP UVR8 UV 2	iBAQ GFP UVR8 UV 3	iBAQ WT UV 1	iBAQ WT UV 2	iBAQ WT UV 3	iBAQ 35S YFP UV 1	iBAQ 35S YFP UV 2	iBAQ 35S YFP UV 3	Student's T-test q-value LFQ intensity GFP UVR8 UV_LFQ intensity WT UV	Student's T-test q-value LFQ intensity GFP UVR8 UV_LFQ intensity 35S YFP UV
AT5G63860.1 | Symbols: UVR8 | Regulator of chromosome condensation (RCC1) family protein | chr5:25554821-25558587 REVERSE LENGTH=440	AT5G63860.1	AT5G63860.1	26	26	60.9	0	323.31	513	32.4338	29.5668	32.169	31.3899	6.29461	0.00334222	10.0281	0.00157702	25.8908	24.4554	24.9396	25.0953	23.2435	20.3636	20.4782	21.3618	186320000	45575000	176590000	988940	340840	122980	107810	81429	86717	0.772	0.244667
AT2G46340.1 | Symbols: SPA1 | SPA (suppressor of phyA-105) protein family | chr2:19022572-19026821 REVERSE LENGTH=1029	AT2G46340.1	AT2G46340.1	16	16	17	0	245.88	32	26.2368	28.694	25.9017	26.9442	26.9442	1	26.9442	1	NaN	NaN	NaN		NaN	NaN	NaN		2687500	1644100	3028300	0	0	0	0	0	0	0.82696	0.85023
AT1G53090.2 | Symbols: SPA4 | SPA1-related 4 | chr1:19783748-19786690 FORWARD LENGTH=794;AT1G53090.1 | Symbols: SPA4 | SPA1-related 4 | chr1:19783748-19786690 FORWARD LENGTH=794	AT1G53090.2;AT1G53090.1	AT1G53090.2;AT1G53090.1	14	13	21.5	0	323.31	36	28.2735	28.1816	27.6636	28.0396	28.0396	1	28.0396	1	NaN	NaN	NaN		NaN	NaN	NaN		6630600	1730000	5676200	0	0	0	0	0	0	0.912719	0.93246
AT2G32950.1 | Symbols: COP1, ATCOP1, DET340, FUS1, EMB168 | Transducin/WD40 repeat-like superfamily protein | chr2:13978000-13983282 FORWARD LENGTH=675	AT2G32950.1	AT2G32950.1	9	9	17.3	0	245.05	36	28.9744	27.249	28.5906	28.2713	28.2713	1	28.2713	1	NaN	NaN	NaN		NaN	NaN	NaN		12402000	1549100	14614000	0	0	0	0	0	0	0.846852	0.873484
AT4G11110.1 | Symbols: SPA2 | SPA1-related 2 | chr4:6772163-6776675 FORWARD LENGTH=1036	AT4G11110.1	AT4G11110.1	8	8	9.9	0	118.36	17	25.0614	25.3814	25.1656	25.2028	25.2028	1	25.2028	1	NaN	NaN	NaN		NaN	NaN	NaN		917190	112300	874620	0	0	0	0	0	0	0.740042	0.763809
AT3G15354.1 | Symbols: SPA3 | SPA1-related 3 | chr3:5169327-5172480 REVERSE LENGTH=837	AT3G15354.1	AT3G15354.1	5	4	6.5	0	148.42	10	27.6559	26.3923	26.6182	26.8888	5.66793	1	6.73876	1	NaN	21.2209	NaN	21.2209	NaN	20.15	NaN	20.15	2359500	1115200	3053300	0	6120.6	0	0	6495.6	0	0.79112	0.820205
AT4G28750.1 | Symbols: PSAE-1 | Photosystem I reaction centre subunit IV / PsaE protein | chr4:14202951-14203888 REVERSE LENGTH=143	AT4G28750.1	AT4G28750.1	3	2	41.3	0	163.34	33	26.9994	24.413	28.107	26.5065	3.55113	0.0536802	2.61199	0.254854	23.0918	21.6407	24.1335	22.9553	21.0949	26.7543	23.8342	23.8945	13074000	2463400	24984000	4981800	4303700	491590	712300	9550200	3809300	0.938621	0.604791
AT5G23730.1 | Symbols: RUP2 | Transducin/WD40 repeat-like superfamily protein | chr5:8005286-8006392 FORWARD LENGTH=368	AT5G23730.1	AT5G23730.1	2	2	8.4	0	13.686	4	24.6478	21.6644	24.262	23.5247	23.5247	1	23.5247	1	NaN	NaN	NaN		NaN	NaN	NaN		1173400	55502	1575500	0	0	0	0	0	0	0.681698	0.701907
AT1G73260.1 | Symbols: ATKTI1, KTI1 | kunitz trypsin inhibitor 1 | chr1:27547410-27548057 REVERSE LENGTH=215	AT1G73260.1	AT1G73260.1	2	2	9.3	0	13.224	5	20.514	20.3988	20.3854	20.4328	20.4328	1	20.4328	1	NaN	NaN	NaN		NaN	NaN	NaN		124870	43877	137460	0	0	0	0	0	0	0.883276	0.915749
AT4G35100.2 | Symbols: PIP3 | plasma membrane intrinsic protein 3 | chr4:16708672-16709958 FORWARD LENGTH=280;AT4G35100.1 | Symbols: PIP3, PIP3A, PIP2;7, SIMIP | plasma membrane intrinsic protein 3 | chr4:16708672-16709958 FORWARD LENGTH=280	AT4G35100.2;AT4G35100.1	AT4G35100.2;AT4G35100.1	1	1	9.3	0	99.335	2	20.5162	21.6037	20.0957	20.7386	20.7386	1	20.7386	1	NaN	NaN	NaN		NaN	NaN	NaN		191150	229890	151910	0	0	0	0	0	0	0.715338	0.739491
AT5G11580.1 | Symbols: | Regulator of chromosome condensation (RCC1) family protein | chr5:3718913-3721125 FORWARD LENGTH=553	AT5G11580.1	AT5G11580.1	1	1	4.9	0.0075758	6.1821	1	20.8691	21.5266	NaN	21.1979	21.1979	1	21.1979	1	NaN	NaN	NaN		NaN	NaN	NaN		52826	51033	0	0	0	0	0	0	0	0.697126	0.722755

### Sheet: ProUVR8-GFP-UVR8(200804)
UVR8 interactors(25) -UV-B
									no UV UVR8				no UV UVR8 vs WT		no UV UVR8 vs 35S YFP		no UV WT				no UV 35S YFP
Fasta headers	Protein IDs	Majority protein IDs	Peptides	Unique peptides	Sequence coverage [%]	Q-value	Score	MS/MS count	LFQ intensity UVR8 no UV 1	LFQ intensity UVR8 no UV 2	LFQ intensity UVR8 no UV 3	average LFQ intensity UVR8 no UV	log2 ratio UVR8 no UV vs WT no UV	p-value LFQ intensity UVR8 no UV_LFQ intensity WT no UV	log2 ratio UVR8 no UV vs 35S YFP no UV	p-value LFQ intensity UVR8 no UV_LFQ intensity 35S YFP no UV	LFQ intensity WT no UV 1	LFQ intensity WT no UV 2	LFQ intensity WT no UV 3	average LFQ intensity WT no UV	LFQ intensity 35S YFP no UV 1	LFQ intensity 35S YFP no UV 2	LFQ intensity 35S YFP no UV 3	average LFQ intensity 35S YFP no UV	iBAQ UVR8 no UV 1	iBAQ UVR8 no UV 2	iBAQ UVR8 no UV 3	iBAQ WT no UV 1	iBAQ WT no UV 2	iBAQ WT no UV 3	iBAQ 35S YFP no UV 1	iBAQ 35S YFP no UV 2	iBAQ 35S YFP no UV 3	Student's T-test q-value LFQ intensity UVR8 no UV_LFQ intensity WT no UV	Student's T-test q-value LFQ intensity UVR8 no UV_LFQ intensity 35S YFP no UV
AT5G63860.1 | Symbols: UVR8 | Regulator of chromosome condensation (RCC1) family protein | chr5:25554821-25558587 REVERSE LENGTH=440	AT5G63860.1	AT5G63860.1	46	46	81.4	0	323.31	3199	33.9489	33.6187	34.0683	33.8786	16.3998	3.95195e-06	13.8199	7.48824e-06	17.6101	17.3477	NaN	17.4789	20.9404	19.5457	19.69	20.0587	2228400000	2611900000	4275300000	97964	55865	0	2839000	1410000	1453100	0	0
AT4G01850.2 | Symbols: SAM-2, MAT2, SAM2, AtSAM2 | S-adenosylmethionine synthetase 2 | chr4:796298-797479 REVERSE LENGTH=393;AT4G01850.1 | Symbols: SAM-2, MAT2, SAM2, AtSAM2 | S-adenosylmethionine synthetase 2 | chr4:796298-797479 REVERSE LENGTH=393	AT4G01850.2;AT4G01850.1	AT4G01850.2;AT4G01850.1	13	3	43.3	0	4.164	6	22.03	22.7748	21.9646	22.2565	22.2565	1	22.2565	1	NaN	NaN	NaN		NaN	NaN	NaN		874980	507600	791790	0	0	0	0	0	0	0.748884	0.872324
AT5G20950.2 | Symbols: | Glycosyl hydrolase family protein | chr5:7107609-7110775 REVERSE LENGTH=624;AT5G20950.1 | Symbols: | Glycosyl hydrolase family protein | chr5:7107609-7110775 REVERSE LENGTH=624	AT5G20950.2;AT5G20950.1	AT5G20950.2;AT5G20950.1	6	6	12.7	0	37.321	13	24.8289	25.1963	23.4947	24.5066	24.5066	1	3.34538	0.00568632	NaN	NaN	NaN		20.9379	20.7147	21.8311	21.1613	3008600	5918200	2539200	0	0	0	500060	334510	929190	0.66661	0.0298909
AT3G60240.2 | Symbols: EIF4G, CUM2 | eukaryotic translation initiation factor 4G | chr3:22261842-22268295 FORWARD LENGTH=1723;AT3G60240.3 | Symbols: EIF4G, CUM2 | eukaryotic translation initiation factor 4G | chr3:22261842-22268295 FORWARD LENGTH=1725;AT3G	AT3G60240.2;AT3G60240.3;AT3G60240.4	AT3G60240.2;AT3G60240.3;AT3G60240.4	6	6	5	0	7.336	10	22.8948	23.1237	22.3072	22.7752	2.98213	1	2.62113	0.00223574	19.7931	NaN	NaN	19.7931	19.6829	20.1049	20.6745	20.1541	254040	214750	305390	2783.6	0	0	13169	24194	124390	0.754079	0.0225287
AT4G17520.1 | Symbols: | Hyaluronan / mRNA binding family | chr4:9771496-9773313 FORWARD LENGTH=360	AT4G17520.1	AT4G17520.1	6	5	23.9	0	13.668	6	23.4806	23.8807	22.2704	23.2106	2.03917	0.0535991	3.22002	0.0035138	20.8894	NaN	21.4534	21.1714	19.6157	20.2779	20.0781	19.9906	1497400	1725500	979510	177260	0	214710	198850	1014500	668160	0.161921	0.0228333
AT4G27740.1 | Symbols: | Yippee family putative zinc-binding protein | chr4:13839148-13839616 FORWARD LENGTH=105	AT4G27740.1	AT4G27740.1	3	3	24.8	0	7.767	7	23.9007	23.2708	23.9577	23.7097	2.69559	1	3.03391	1	NaN	21.0141	NaN	21.0141	NaN	NaN	20.6758	20.6758	6612000	6861400	7476000	0	173550	0	0	0	1542900	0.717578	0.856103
AT4G01290.2 | Symbols: | unknown protein;FUNCTIONS IN: molecular_function unknown;INVOLVED IN: biological_process unknown;LOCATED IN: cellular_component unknown;EXPRESSED IN: 24 plant structures;EXPRESSED DURING: 15 growth stages;Has 1797 Blast hits	AT4G01290.2;AT4G01290.1	AT4G01290.2;AT4G01290.1	3	3	6.2	0	3.3111	4	21.3077	20.6788	21.2575	21.0814	21.0814	1	21.0814	1	NaN	NaN	NaN		NaN	NaN	NaN		143650	134030	204860	0	0	0	0	0	0	0.750176	0.873243
AT1G62380.1 | Symbols: ACO2, ATACO2 | ACC oxidase 2 | chr1:23082340-23084068 FORWARD LENGTH=320	AT1G62380.1	AT1G62380.1	3	3	13.8	0	7.4706	2	21.0462	22.6988	20.935	21.56	21.56	1	21.56	1	NaN	NaN	NaN		NaN	NaN	NaN		269100	2370900	322540	0	0	0	0	0	0	0.95015	0.988322
AT5G67530.1 | Symbols: ATPUB49, PUB49 | plant U-box 49 | chr5:26941260-26943878 FORWARD LENGTH=595	AT5G67530.1	AT5G67530.1	2	2	5.9	0	5.5527	7	28.728	27.7439	29.2329	28.5683	28.5683	1	2.00292	1	NaN	NaN	NaN		26.5653	NaN	NaN	26.5653	48358000	32591000	54464000	0	0	0	93684	0	0	0.626889	0.794924
AT5G11580.1 | Symbols: | Regulator of chromosome condensation (RCC1) family protein | chr5:3718913-3721125 FORWARD LENGTH=553	AT5G11580.1	AT5G11580.1	2	2	8.5	0	6.191	5	22.1705	21.2136	21.5599	21.648	21.648	1	21.648	1	NaN	NaN	NaN		NaN	NaN	NaN		595010	382090	690800	0	0	0	0	0	0	0.680875	0.835391
AT4G15530.3 | Symbols: PPDK | pyruvate orthophosphate dikinase | chr4:8864828-8869129 REVERSE LENGTH=857;AT4G15530.2 | Symbols: PPDK | pyruvate orthophosphate dikinase | chr4:8864828-8869183 REVERSE LENGTH=875;AT4G15530.4 | Symbols: PPDK | pyruvate orthoph	AT4G15530.3;AT4G15530.2;AT4G15530.4;AT4G15530.1;AT4G15530.6;AT4G15530.5	AT4G15530.3;AT4G15530.2;AT4G15530.4;AT4G15530.1;AT4G15530.6;AT4G15530.5	2	2	4	0.0039448	2.1817	2	21.4926	21.3857	21.4994	21.4592	21.4592	1	21.4592	1	NaN	NaN	NaN		NaN	NaN	NaN		137840	158460	182900	0	0	0	0	0	0	0.733721	0.86504
AT3G17940.1 | Symbols: | Galactose mutarotase-like superfamily protein | chr3:6143707-6145244 REVERSE LENGTH=341	AT3G17940.1	AT3G17940.1	2	2	12	0	4.8787	1	21.2955	22.3074	21.1809	21.5946	21.5946	1	21.5946	1	NaN	NaN	NaN		NaN	NaN	NaN		696930	806050	342270	0	0	0	104070000	132850000	82034000	0.800341	0.907179
AT5G06390.1 | Symbols: FLA17 | FASCICLIN-like arabinogalactan protein 17 precursor | chr5:1952939-1955047 FORWARD LENGTH=458;AT3G11700.1 | Symbols: FLA18 | FASCICLIN-like arabinogalactan protein 18 precursor | chr3:3698992-3700971 FORWARD LENGTH=462	AT5G06390.1;AT3G11700.1	AT5G06390.1;AT3G11700.1	2	1	7.4	0.0010667	2.6433	4	22.7694	21.6389	20.61	21.6728	21.6728	1	2.15384	0.173166	NaN	NaN	NaN		NaN	18.3067	20.7312	19.5189	854220	692930	407030	0	0	0	0	69365	313720	0.686247	0.25961
AT5G37720.2 | Symbols: ALY4 | ALWAYS EARLY 4 | chr5:14981805-14983978 REVERSE LENGTH=280;AT5G37720.1 | Symbols: ALY4 | ALWAYS EARLY 4 | chr5:14981805-14983978 REVERSE LENGTH=288	AT5G37720.2;AT5G37720.1	AT5G37720.2;AT5G37720.1	2	2	10.7	0	4.184	5	22.0663	21.6662	20.291	21.3412	21.3412	1	21.3412	1	NaN	NaN	NaN		NaN	NaN	NaN		759920	616800	111720	0	0	0	0	0	0	0.653585	0.818073
AT4G32410.1 | Symbols: CESA1, RSW1, AtCESA1 | cellulose synthase 1 | chr4:15641009-15646388 REVERSE LENGTH=1081;AT2G25540.1 | Symbols: CESA10 | cellulose synthase 10 | chr2:10867070-10872077 REVERSE LENGTH=1065	AT4G32410.1;AT2G25540.1	AT4G32410.1;AT2G25540.1	2	2	4.1	0	9.2531	4	20.8908	20.3703	20.2135	20.4915	20.4915	1	20.4915	1	NaN	NaN	NaN		NaN	NaN	NaN		99395	92377	86912	0	0	0	0	336950	384210	0.709383	0.85083
AT1G68590.2 | Symbols: | Ribosomal protein PSRP-3/Ycf65 | chr1:25757593-25758169 REVERSE LENGTH=163;AT1G68590.1 | Symbols: | Ribosomal protein PSRP-3/Ycf65 | chr1:25757593-25758169 REVERSE LENGTH=166;AT5G15760.1 | Symbols: | Ribosomal protein PSRP-3/Ycf	AT1G68590.2;AT1G68590.1;AT5G15760.1	AT1G68590.2;AT1G68590.1;AT5G15760.1	1	1	4.9	0	4.6679	11	23.1474	23.5856	24.0672	23.6001	2.85396	0.00490974	2.24057	0.00174833	21.1897	19.8818	21.1669	20.7461	21.4969	21.5069	21.0746	21.3595	3578000	7389300	9464400	562520	145210	427390	2658900	3228400	1992100	0.0501212	0.0153684
AT1G02370.1 | Symbols: | Tetratricopeptide repeat (TPR)-like superfamily protein | chr1:474516-476383 FORWARD LENGTH=537	AT1G02370.1	AT1G02370.1	1	1	2.4	0.0029955	2.2249	2	23.631	23.1139	23.508	23.4176	23.4176	1	23.4176	1	NaN	NaN	NaN		NaN	NaN	NaN		1276200	1188900	1373300	0	0	0	0	0	0	1	1
AT5G04280.1 | Symbols: | RNA-binding (RRM/RBD/RNP motifs) family protein with retrovirus zinc finger-like domain | chr5:1192461-1195413 FORWARD LENGTH=310	AT5G04280.1	AT5G04280.1	1	1	5.5	0	9.721	4	22.2066	21.31	22.0903	21.8689	21.8689	1	21.8689	1	NaN	NaN	NaN		NaN	NaN	NaN		727750	521150	938810	0	0	0	0	0	0	0.688784	0.839198
AT5G43960.2 | Symbols: | Nuclear transport factor 2 (NTF2) family protein with RNA binding (RRM-RBD-RNP motifs) domain | chr5:17689154-17691220 REVERSE LENGTH=391;AT5G43960.1 | Symbols: | Nuclear transport factor 2 (NTF2) family protein with RNA binding	AT5G43960.2;AT5G43960.1	AT5G43960.2;AT5G43960.1	1	1	2.8	0.0071942	2.058	4	21.9769	22.3593	21.9986	22.1116	22.1116	1	2.07989	0.0541685	NaN	NaN	NaN		NaN	19.1513	20.9121	20.0317	480600	835150	682170	0	0	0	0	270490	458580	0.648066	0.103696
AT3G06580.1 | Symbols: GAL1, GALK | Mevalonate/galactokinase family protein | chr3:2049141-2051867 REVERSE LENGTH=496	AT3G06580.1	AT3G06580.1	1	1	2.6	0.0087922	1.8706	1	22.3337	22.0007	21.896	22.0768	22.0768	1	22.0768	1	NaN	NaN	NaN		NaN	NaN	NaN		656030	551200	500020	0	0	0	0	0	0	0.823064	0.920275
AT4G15900.1 | Symbols: PRL1 | pleiotropic regulatory locus 1 | chr4:9023775-9027443 FORWARD LENGTH=486	AT4G15900.1	AT4G15900.1	1	1	4.1	0.0010828	2.7849	3	20.979	20.713	21.0789	20.9236	20.9236	1	20.9236	1	NaN	NaN	NaN		NaN	NaN	NaN		184480	227190	307090	0	0	0	0	0	0	0.732897	0.864138
AT1G70320.1 | Symbols: UPL2 | ubiquitin-protein ligase 2 | chr1:26488745-26501281 REVERSE LENGTH=3658;AT1G55860.2 | Symbols: UPL1 | ubiquitin-protein ligase 1 | chr1:20879900-20892910 REVERSE LENGTH=3681;AT1G55860.1 | Symbols: UPL1 | ubiquitin-protein liga	AT1G70320.1;AT1G55860.2;AT1G55860.1	AT1G70320.1;AT1G55860.2;AT1G55860.1	1	1	0.3	0.007601	2.003	3	20.6893	20.1805	20.9692	20.613	20.613	1	20.613	1	NaN	NaN	NaN		NaN	NaN	NaN		26452	24784	38898	0	0	0	0	0	0	0.957121	0.991278
AT4G13670.1 | Symbols: PTAC5 | plastid transcriptionally active 5 | chr4:7948644-7950779 FORWARD LENGTH=387	AT4G13670.1	AT4G13670.1	1	1	3.4	0.0099773	1.7493	2	20.0912	20.2651	20.7573	20.3712	20.3712	1	20.3712	1	NaN	NaN	NaN		NaN	NaN	NaN		130720	221760	290870	0	0	0	0	0	0	0.737454	0.866849
AT3G25660.1 | Symbols: | Amidase family protein | chr3:9339640-9342044 REVERSE LENGTH=537	AT3G25660.1	AT3G25660.1	1	1	2.2	0.0067535	2.0834	1	20.3943	20.6662	20.7412	20.6006	20.6006	1	20.6006	1	NaN	NaN	NaN		NaN	NaN	NaN		144140	190880	222120	0	0	0	0	0	0	0.790161	0.90028
AT2G37400.1 | Symbols: | Tetratricopeptide repeat (TPR)-like superfamily protein | chr2:15696365-15697366 REVERSE LENGTH=333	AT2G37400.1	AT2G37400.1	1	1	5.1	0.0010747	2.7193	2	20.3802	20.4107	20.0482	20.2797	20.2797	1	20.2797	1	NaN	NaN	NaN		NaN	NaN	NaN		215340	293230	233780	0	0	0	0	0	0	0.858261	0.937452
UVR8 interactors(20) +UV-B
									UV UVR8				UV UVR8 vs WT		UV UVR8 vs 35S YFP		UV WT				UV 35S YFP
Fasta headers	Protein IDs	Majority protein IDs	Peptides	Unique peptides	Sequence coverage [%]	Q-value	Score	MS/MS count	LFQ intensity UVR8 UV 1	LFQ intensity UVR8 UV 2	LFQ intensity UVR8 UV 3	average LFQ intensity UVR8 UV	log2 ratio UVR8 UV vs WT UV	p-value LFQ intensity UVR8 UV_LFQ intensity WT UV	log2 ratio UVR8 UV vs 35S YFP UV	p-value LFQ intensity UVR8 UV_LFQ intensity 35S YFP UV	LFQ intensity WT UV 1	LFQ intensity WT UV 2	LFQ intensity WT UV 3	average LFQ intensity WT UV	LFQ intensity 35S YFP UV 1	LFQ intensity 35S YFP UV 2	LFQ intensity 35S YFP UV 3	average LFQ intensity 35S YFP UV	iBAQ UVR8 UV 1	iBAQ UVR8 UV 2	iBAQ UVR8 UV 3	iBAQ WT UV 1	iBAQ WT UV 2	iBAQ WT UV 3	iBAQ 35S YFP UV 1	iBAQ 35S YFP UV 2	iBAQ 35S YFP UV 3	Student's T-test q-value LFQ intensity UVR8 UV_LFQ intensity WT UV	Student's T-test q-value LFQ intensity UVR8 UV_LFQ intensity 35S YFP UV
AT5G63860.1 | Symbols: UVR8 | Regulator of chromosome condensation (RCC1) family protein | chr5:25554821-25558587 REVERSE LENGTH=440	AT5G63860.1	AT5G63860.1	46	46	81.4	0	323.31	3199	35.5034	35.2969	35.5103	35.4368	15.227	0.00138912	7.73149	7.18909e-05	NaN	21.9725	18.4471	20.2098	28.2126	28.1	26.8034	27.7053	4735600000	5757600000	4193900000	0	718270	33877	42222000	17542000	19264000	0.0534286	0
AT2G46340.1 | Symbols: SPA1 | SPA (suppressor of phyA-105) protein family | chr2:19022572-19026821 REVERSE LENGTH=1029	AT2G46340.1	AT2G46340.1	40	40	34.7	0	323.31	143	31.3502	31.1653	31.6729	31.3961	31.3961	1	14.5765	1.39996e-05	NaN	NaN	NaN		17.075	16.5642	NaN	16.8196	82340000	107130000	80352000	0	0	0	220770	51598	0	0.792059	0
AT2G32950.1 | Symbols: COP1, ATCOP1, DET340, FUS1, EMB168 | Transducin/WD40 repeat-like superfamily protein | chr2:13978000-13983282 FORWARD LENGTH=675	AT2G32950.1	AT2G32950.1	17	17	23.4	0	110.53	80	32.1097	29.507	26.6155	29.4107	29.4107	1	29.4107	1	NaN	NaN	NaN		NaN	NaN	NaN		79072000	125090000	94578000	0	0	0	0	0	0	0.821395	0.887126
AT4G11110.1 | Symbols: SPA2 | SPA1-related 2 | chr4:6772163-6776675 FORWARD LENGTH=1036	AT4G11110.1	AT4G11110.1	17	17	20.6	0	77.211	34	28.4126	26.231	25.867	26.8369	26.8369	1	26.8369	1	NaN	NaN	NaN		NaN	NaN	NaN		4692800	7309200	3297800	0	0	0	0	0	0	0.681401	0.771563
AT3G15354.1 | Symbols: SPA3 | SPA1-related 3 | chr3:5169327-5172480 REVERSE LENGTH=837	AT3G15354.1	AT3G15354.1	15	14	22.2	0	28.64	34	28.5383	28.0772	28.6394	28.4183	8.81453	1	28.4183	1	NaN	NaN	19.6038	19.6038	NaN	NaN	NaN		12356000	19629000	10431000	0	0	16689	0	0	0	0.751065	0.832974
AT1G53090.2 | Symbols: SPA4 | SPA1-related 4 | chr1:19783748-19786690 FORWARD LENGTH=794;AT1G53090.1 | Symbols: SPA4 | SPA1-related 4 | chr1:19783748-19786690 FORWARD LENGTH=794	AT1G53090.2;AT1G53090.1	AT1G53090.2;AT1G53090.1	10	9	18	0	54.159	29	27.6668	27.9749	27.6877	27.7765	27.7765	1	27.7765	1	NaN	NaN	NaN		NaN	NaN	NaN		7612300	14124000	6708900	0	0	0	0	0	0	0.936586	0.979521
AT5G23730.1 | Symbols: RUP2 | Transducin/WD40 repeat-like superfamily protein | chr5:8005286-8006392 FORWARD LENGTH=368	AT5G23730.1	AT5G23730.1	7	7	20.7	0	19.891	16	25.3027	25.7384	25.625	25.5554	25.5554	1	25.5554	1	NaN	NaN	NaN		NaN	NaN	NaN		3453500	6978400	3484800	0	0	0	0	0	0	0.603087	0.705117
AT5G45280.2 | Symbols: | Pectinacetylesterase family protein | chr5:18346862-18349488 FORWARD LENGTH=391	AT5G45280.2	AT5G45280.2	4	1	12.3	0.0049164	2.1706	2	21.9428	22.2721	23.2473	22.4874	22.4874	1	22.4874	1	NaN	NaN	NaN		NaN	NaN	NaN		351510	483890	503690	0	0	0	0	0	0	0.588002	0.690427
AT5G49810.1 | Symbols: MMT | methionine S-methyltransferase | chr5:20239418-20246046 FORWARD LENGTH=1071	AT5G49810.1	AT5G49810.1	4	4	4	0	6.1654	9	22.3738	22.621	23.6057	22.8668	2.51461	0.0032712	2.50434	0.0172198	20.1458	20.3024	20.6085	20.3522	21.2508	20.3729	19.4637	20.3625	275980	436410	326500	4598.4	143600	9167.7	139210	59422	18420	0.0785714	0.0520444
AT3G19480.1 | Symbols: | D-3-phosphoglycerate dehydrogenase | chr3:6752590-6754650 FORWARD LENGTH=588	AT3G19480.1	AT3G19480.1	3	2	6.6	0	3.755	8	21.5669	20.7231	21.2402	21.1767	21.1767	1	21.1767	1	NaN	NaN	NaN		NaN	NaN	NaN		154560	187910	96810	0	0	0	0	0	0	0.74112	0.825074
AT5G11580.1 | Symbols: | Regulator of chromosome condensation (RCC1) family protein | chr5:3718913-3721125 FORWARD LENGTH=553	AT5G11580.1	AT5G11580.1	2	2	8.5	0	6.191	5	20.7384	20.6585	21.3192	20.9053	20.9053	1	20.9053	1	NaN	NaN	NaN		NaN	NaN	NaN		72319	98748	103910	0	0	0	0	0	0	0.622902	0.720445
AT4G32410.1 | Symbols: CESA1, RSW1, AtCESA1 | cellulose synthase 1 | chr4:15641009-15646388 REVERSE LENGTH=1081;AT2G25540.1 | Symbols: CESA10 | cellulose synthase 10 | chr2:10867070-10872077 REVERSE LENGTH=1065	AT4G32410.1;AT2G25540.1	AT4G32410.1;AT2G25540.1	2	2	4.1	0	9.2531	4	NaN	20.0929	21.0399	20.5664	20.5664	1	20.5664	1	NaN	NaN	NaN		NaN	NaN	NaN		0	53243	54348	0	0	0	220070	144760	134350	0.651561	0.746327
AT1G02370.1 | Symbols: | Tetratricopeptide repeat (TPR)-like superfamily protein | chr1:474516-476383 FORWARD LENGTH=537	AT1G02370.1	AT1G02370.1	1	1	2.4	0.0029955	2.2249	2	23.5998	24.2111	23.8911	23.9007	23.9007	1	23.9007	1	NaN	NaN	NaN		NaN	NaN	NaN		678280	1900200	721270	0	0	0	0	0	0	1	1
AT1G68680.1 | Symbols: | unknown protein;FUNCTIONS IN: molecular_function unknown;INVOLVED IN: biological_process unknown;LOCATED IN: chloroplast;EXPRESSED IN: 23 plant structures;EXPRESSED DURING: 16 growth stages;Has 20 Blast hits to 20 proteins i	AT1G68680.1	AT1G68680.1	1	1	17.3	0.0030659	2.3462	1	NaN	23.1009	22.6641	22.8825	22.8825	1	22.8825	1	NaN	NaN	NaN		NaN	NaN	NaN		0	6028200	3953300	0	0	0	0	0	0	0.89795	0.950102
AT3G06580.1 | Symbols: GAL1, GALK | Mevalonate/galactokinase family protein | chr3:2049141-2051867 REVERSE LENGTH=496	AT3G06580.1	AT3G06580.1	1	1	2.6	0.0087922	1.8706	1	22.1833	22.3014	22.9828	22.4892	22.4892	1	22.4892	1	NaN	NaN	NaN		NaN	NaN	NaN		334280	584190	384280	0	0	0	0	0	0	0.772284	0.84872
AT5G63370.3 | Symbols: | Protein kinase superfamily protein | chr5:25384954-25386390 REVERSE LENGTH=478;AT5G63370.2 | Symbols: | Protein kinase superfamily protein | chr5:25384954-25386390 REVERSE LENGTH=478;AT5G63370.4 | Symbols: | Protein kinase super	AT5G63370.3;AT5G63370.2;AT5G63370.4;AT5G63370.1	AT5G63370.3;AT5G63370.2;AT5G63370.4;AT5G63370.1	1	1	4	0	2.9379	3	22.9292	21.8783	22.4562	22.4212	22.4212	1	22.4212	1	NaN	NaN	NaN		NaN	NaN	NaN		441930	316470	250090	0	0	0	0	0	0	0.569209	0.67274
AT1G70320.1 | Symbols: UPL2 | ubiquitin-protein ligase 2 | chr1:26488745-26501281 REVERSE LENGTH=3658;AT1G55860.2 | Symbols: UPL1 | ubiquitin-protein ligase 1 | chr1:20879900-20892910 REVERSE LENGTH=3681;AT1G55860.1 | Symbols: UPL1 | ubiquitin-protein liga	AT1G70320.1;AT1G55860.2;AT1G55860.1	AT1G70320.1;AT1G55860.2;AT1G55860.1	1	1	0.3	0.007601	2.003	3	21.6588	20.9496	NaN	21.3042	21.3042	1	21.3042	1	NaN	NaN	NaN		NaN	NaN	NaN		33030	29508	0	0	0	0	0	0	0	0.926254	0.971997
AT3G22210.1 | Symbols: | unknown protein;FUNCTIONS IN: molecular_function unknown;INVOLVED IN: biological_process unknown;LOCATED IN: endomembrane system;EXPRESSED IN: 21 plant structures;EXPRESSED DURING: 13 growth stages;Has 26 Blast hits to 26 pr	AT3G22210.1	AT3G22210.1	1	1	21.7	0.0010655	2.6345	3	20.2419	20.9036	NaN	20.5728	20.5728	1	20.5728	1	NaN	NaN	NaN		NaN	NaN	NaN		1788600	4891300	0	0	0	0	0	0	0	0.738327	0.823122
AT5G36890.2 | Symbols: BGLU42 | beta glucosidase 42 | chr5:14541527-14546090 REVERSE LENGTH=487;AT5G36890.1 | Symbols: BGLU42 | beta glucosidase 42 | chr5:14542164-14546090 REVERSE LENGTH=490	AT5G36890.2;AT5G36890.1	AT5G36890.2;AT5G36890.1	1	1	2.7	0.0030364	2.2902	5	20.1296	20.1238	NaN	20.1267	20.1267	1	20.1267	1	NaN	NaN	NaN		NaN	NaN	NaN		68992	101850	0	0	0	0	0	0	0	0.595449	0.698394
AT1G68590.2 | Symbols: | Ribosomal protein PSRP-3/Ycf65 | chr1:25757593-25758169 REVERSE LENGTH=163;AT1G68590.1 | Symbols: | Ribosomal protein PSRP-3/Ycf65 | chr1:25757593-25758169 REVERSE LENGTH=166;AT5G15760.1 | Symbols: | Ribosomal protein PSRP-3/Ycf	AT1G68590.2;AT1G68590.1;AT5G15760.1	AT1G68590.2;AT1G68590.1;AT5G15760.1	1	1	4.9	0	4.6679	11	22.325	23.0435	23.1677	22.8454	2.29937	0.0115679	2.72947	0.00116847	20.1729	21.4417	20.0235	20.546	20.4677	19.7749	20.1052	20.1159	1270100	3100700	1789300	120120	1283200	112520	1168800	336220	481170	0.124675	0.0096129

### Sheet: ProUVR8-GFP-UVR8G101S(200928) 
UVR8 interactors(14) -UV-B
									UVR8 no UV				UVR8 vs WT no UV		UVR8 vs 35S YFP no UV		WT no UV				35S YFP no UV
Fasta headers	Protein IDs	Majority protein IDs	Peptides	Unique peptides	Sequence coverage [%]	Q-value	Score	MS/MS count	LFQ intensity UVR8 1	LFQ intensity UVR8 2	LFQ intensity UVR8 3	average LFQ intensity UVR8	log2 ratio UVR8 vs WT	p-value LFQ intensity UVR8_LFQ intensity WT	log2 ratio UVR8 vs 35S YFP	p-value LFQ intensity UVR8_LFQ intensity 35S YFP	LFQ intensity WT 1	LFQ intensity WT 2	LFQ intensity WT 3	average LFQ intensity WT	LFQ intensity 35S YFP 1	LFQ intensity 35S YFP 2	LFQ intensity 35S YFP 3	average LFQ intensity 35S YFP	iBAQ UVR8 1	iBAQ UVR8 2	iBAQ UVR8 3	iBAQ WT 1	iBAQ WT 2	iBAQ WT 3	iBAQ 35S YFP 1	iBAQ 35S YFP 2	iBAQ 35S YFP 3	Student's T-test q-value LFQ intensity UVR8_LFQ intensity WT	Student's T-test q-value LFQ intensity UVR8_LFQ intensity 35S YFP
AT5G63860.1 | Symbols: UVR8 | Regulator of chromosome condensation (RCC1) family protein | chr5:25554821-25558587 REVERSE LENGTH=440;UVR8_G101S	AT5G63860.1;UVR8_G101S	AT5G63860.1;UVR8_G101S	39	39	80.5	0	323.31	3623	33.7914	34.442	34.5969	34.2768	10.1297	1.56879e-05	9.39409	0.00590569	24.6296	23.5274	24.284	24.147	28.3606	23.2552	23.0322	24.8827	5773100000	5651600000	4976400000	1046200	1146400	2001900	4784800	3645300	1808200	0	0.067746
AT5G26742.1 | Symbols: emb1138 | DEAD box RNA helicase (RH3) | chr5:9285540-9288871 REVERSE LENGTH=747;AT5G26742.2 | Symbols: emb1138 | DEAD box RNA helicase (RH3) | chr5:9285540-9288871 REVERSE LENGTH=748;AT5G26742.3 | Symbols: emb1138 | DEAD box RNA heli	AT5G26742.1;AT5G26742.2;AT5G26742.3	AT5G26742.1;AT5G26742.2;AT5G26742.3	21	21	39.4	0	162.92	102	26.2833	24.1078	24.4111	24.9341	2.87541	0.0166925	3.35391	0.0171481	22.521	22.0117	21.6432	22.0587	20.557	21.9691	22.2144	21.5802	20801000	3622600	2252500	198300	147270	177470	14129	810640	969440	0.141983	0.107413
AT4G27740.1 | Symbols: | Yippee family putative zinc-binding protein | chr4:13839148-13839616 FORWARD LENGTH=105	AT4G27740.1	AT4G27740.1	3	3	24.8	0	15.628	13	22.7212	22.2556	22.9703	22.649	2.71669	0.000212971	4.11453	1	19.9489	19.8714	19.9767	19.9323	NaN	NaN	18.5345	18.5345	7773400	6012500	4721300	106730	154730	271960	0	0	195190	0.0386667	0.71198
AT4G15900.1 | Symbols: PRL1 | pleiotropic regulatory locus 1 | chr4:9023775-9027443 FORWARD LENGTH=486	AT4G15900.1	AT4G15900.1	3	3	12.1	0	5.1387	3	21.1392	20.3348	20.7296	20.7345	20.7345	1	20.7345	1	NaN	NaN	NaN		NaN	NaN	NaN		554210	137030	363160	0	0	0	0	0	0	0.777679	0.728745
ATCG01120.1 | Symbols: RPS15 | chloroplast ribosomal protein S15 | chrC:123296-123562 REVERSE LENGTH=88	ATCG01120.1	ATCG01120.1	2	2	18.2	0	169	28	26.6741	25.9579	24.8145	25.8155	3.78116	0.0130147	4.62172	0.00708903	NaN	22.2121	21.8566	22.0343	21.1333	NaN	21.2543	21.1938	199820000	83740000	50872000	0	1210500	1638600	77666	0	1629400	0.12651	0.0955942
AT1G11360.4 | Symbols: | Adenine nucleotide alpha hydrolases-like superfamily protein | chr1:3822171-3822899 REVERSE LENGTH=242;AT1G11360.3 | Symbols: | Adenine nucleotide alpha hydrolases-like superfamily protein | chr1:3822171-3822899 REVERSE LENGTH=24	AT1G11360.4;AT1G11360.3;AT1G11360.2;AT1G11360.1	AT1G11360.4;AT1G11360.3;AT1G11360.2;AT1G11360.1	2	2	9.5	0	8.111	9	20.7595	21.6019	23.1091	21.8235	2.81705	1	21.8235	1	NaN	19.0064	NaN	19.0064	NaN	NaN	NaN		3751200	5664700	4530600	0	91620	0	0	0	0	1	1
AT3G56710.1 | Symbols: SIB1 | sigma factor binding protein 1 | chr3:21007053-21007508 REVERSE LENGTH=151;AT2G41180.1 | Symbols: | VQ motif-containing protein | chr2:17165242-17165667 FORWARD LENGTH=141	AT3G56710.1;AT2G41180.1	AT3G56710.1;AT2G41180.1	2	2	11.3	0.0005531	3.7951	4	20.8382	21.0978	22.3702	21.4354	21.4354	1	21.4354	1	NaN	NaN	NaN		NaN	NaN	NaN		6575000	5609300	6736900	0	0	0	0	0	0	0.798188	0.756454
AT1G01610.1 | Symbols: ATGPAT4, GPAT4 | glycerol-3-phosphate acyltransferase 4 | chr1:221950-224255 REVERSE LENGTH=503	AT1G01610.1	AT1G01610.1	2	1	4.2	0.00052329	3.2612	12	21.0924	22.4647	21.4939	21.6836	2.19218	0.0281259	3.09765	0.0103274	NaN	19.2804	19.7025	19.4915	NaN	18.4438	18.7282	18.586	846630	998440	213980	0	36352	91158	0	74905	74469	0.168976	0.0994747
AT1G15730.1 | Symbols: | Cobalamin biosynthesis CobW-like protein | chr1:5407535-5409937 REVERSE LENGTH=448	AT1G15730.1	AT1G15730.1	2	2	6.2	0	4.9902	4	20.3045	20.5742	21.0931	20.6573	20.6573	1	20.6573	1	NaN	NaN	NaN		NaN	NaN	NaN		535510	439530	543000	0	0	0	0	0	0	0.99629	1
AT4G01290.2 | Symbols: | unknown protein;FUNCTIONS IN: molecular_function unknown;INVOLVED IN: biological_process unknown;LOCATED IN: cellular_component unknown;EXPRESSED IN: 24 plant structures;EXPRESSED DURING: 15 growth stages;Has 1797 Blast hits	AT4G01290.2;AT4G01290.1	AT4G01290.2;AT4G01290.1	2	2	4.7	0.0073849	1.9424	3	20.6712	20.9709	20.3383	20.6602	20.6602	1	20.6602	1	NaN	NaN	NaN		NaN	NaN	NaN		265350	428910	67473	0	0	0	0	0	0	0.789032	0.743133
AT1G21270.1 | Symbols: WAK2 | wall-associated kinase 2 | chr1:7444997-7447345 FORWARD LENGTH=732;AT1G21230.1 | Symbols: WAK5 | wall associated kinase 5 | chr1:7429980-7432346 FORWARD LENGTH=733;AT1G21250.1 | Symbols: WAK1, PRO25 | cell wall-associated kina	AT1G21270.1;AT1G21230.1;AT1G21250.1;AT1G21210.1;AT1G16260.2;AT1G16260.1;AT1G21240.1;AT1G19390.1;AT1G69730.1	AT1G21270.1;AT1G21230.1;AT1G21250.1;AT1G21210.1;AT1G16260.2;AT1G16260.1;AT1G21240.1;AT1G19390.1;AT1G69730.1	2	2	2.7	0.00097418	2.6577	3	24.4269	22.3619	20.0194	22.2694	22.2694	1	22.2694	1	NaN	NaN	NaN		NaN	NaN	NaN		18868000	1180100	79016	0	0	0	0	0	0	0.983342	0.989085
AT5G67530.1 | Symbols: ATPUB49, PUB49 | plant U-box 49 | chr5:26941260-26943878 FORWARD LENGTH=595	AT5G67530.1	AT5G67530.1	1	1	3.7	0.00060901	4.791	11	24.8913	27.5905	26.9435	26.4751	26.4751	1	4.14696	1	NaN	NaN	NaN		22.3281	NaN	NaN	22.3281	20571000	27569000	13464000	0	0	0	46173	0	0	0.684161	0.62958
AT4G19880.3 | Symbols: | Glutathione S-transferase family protein | chr4:10784824-10786376 REVERSE LENGTH=313;AT4G19880.1 | Symbols: | Glutathione S-transferase family protein | chr4:10784691-10786376 REVERSE LENGTH=356;AT4G19880.2 | Symbols: | Glutathi	AT4G19880.3;AT4G19880.1;AT4G19880.2	AT4G19880.3;AT4G19880.1;AT4G19880.2	1	1	4.5	0	14.991	2	21.8053	21.7005	21.5495	21.6851	21.6851	1	21.6851	1	NaN	NaN	NaN		NaN	NaN	NaN		1529700	1105800	722750	0	0	0	0	0	0	0.771337	0.723821
AT5G64460.5 | Symbols: | Phosphoglycerate mutase family protein | chr5:25773009-25774672 REVERSE LENGTH=201;AT5G64460.7 | Symbols: | Phosphoglycerate mutase family protein | chr5:25773009-25774871 REVERSE LENGTH=243;AT5G64460.8 | Symbols: | Phosphoglyce	AT5G64460.5;AT5G64460.7;AT5G64460.8;AT5G64460.6;AT5G64460.4;AT5G64460.3;AT5G64460.2;AT5G64460.1	AT5G64460.5;AT5G64460.7;AT5G64460.8;AT5G64460.6;AT5G64460.4;AT5G64460.3;AT5G64460.2;AT5G64460.1	1	1	9	0	5.3954	3	20.9862	21.4446	21.1459	21.1923	21.1923	1	21.1923	1	NaN	NaN	NaN		NaN	NaN	NaN		1902500	1859100	1078800	0	0	0	0	0	0	0.686644	0.632153
UVR8 interactors(42) +UV-B
									UVR8 UV				UVR8 vs WT UV		UVR8 vs 35S YFP UV		WT UV				35S UV
Fasta headers	Protein IDs	Majority protein IDs	Peptides	Unique peptides	Sequence coverage [%]	Q-value	Score	MS/MS count	LFQ intensity UVR8 UV 1	LFQ intensity UVR8 UV 2	LFQ intensity UVR8 UV 3	average LFQ intensity UVR8 UV	log2 ratio UVR8 UV vs WT UV	p-value LFQ intensity UVR8 UV_LFQ intensity WT UV	log2 ratio UVR8 UV vs 35S YFP UV	p-value LFQ intensity UVR8 UV_LFQ intensity 35S YFP UV	LFQ intensity WT UV 1	LFQ intensity WT UV 2	LFQ intensity WT UV 3	average LFQ intensity WT UV	LFQ intensity 35S YFP UV 1	LFQ intensity 35S YFP UV 2	LFQ intensity 35S YFP UV 3	average LFQ intensity 35S YFP UV	iBAQ UVR8 UV 1	iBAQ UVR8 UV 2	iBAQ UVR8 UV 3	iBAQ WT UV 1	iBAQ WT UV 2	iBAQ WT UV 3	iBAQ 35S YFP UV 1	iBAQ 35S YFP UV 2	iBAQ 35S YFP UV 3	Student's T-test q-value LFQ intensity UVR8 UV_LFQ intensity WT UV	Student's T-test q-value LFQ intensity UVR8 UV_LFQ intensity 35S YFP UV
AT5G63860.1 | Symbols: UVR8 | Regulator of chromosome condensation (RCC1) family protein | chr5:25554821-25558587 REVERSE LENGTH=440;UVR8_G101S	AT5G63860.1;UVR8_G101S	AT5G63860.1;UVR8_G101S	39	39	80.5	0	323.31	3623	34.2323	34.1484	34.013	34.1312	11.8558	2.71052e-06	11.5156	1.33761e-07	22.877	21.9932	21.956	22.2754	22.7151	22.3665	22.7654	22.6157	8237300000	7889900000	8471200000	799130	425350	271350	2296000	3207600	2664300	0	0
AT2G46340.1 | Symbols: SPA1 | SPA (suppressor of phyA-105) protein family | chr2:19022572-19026821 REVERSE LENGTH=1029	AT2G46340.1	AT2G46340.1	31	31	33.8	0	229.1	127	27.4485	27.5421	26.8101	27.2669	27.2669	1	27.2669	1	NaN	NaN	NaN		NaN	NaN	NaN		25102000	26120000	29735000	0	0	0	0	0	0	0.89369	0.888615
AT1G53090.2 | Symbols: SPA4 | SPA1-related 4 | chr1:19783748-19786690 FORWARD LENGTH=794;AT1G53090.1 | Symbols: SPA4 | SPA1-related 4 | chr1:19783748-19786690 FORWARD LENGTH=794	AT1G53090.2;AT1G53090.1	AT1G53090.2;AT1G53090.1	13	12	18.6	0	69.597	33	24.8481	24.2994	23.9357	24.3611	24.3611	1	1.7566	1	NaN	NaN	NaN		22.6045	NaN	NaN	22.6045	5150000	6177000	6153000	0	0	0	297320	0	0	0.978962	0.975724
AT2G32950.1 | Symbols: COP1, ATCOP1, DET340, FUS1, EMB168 | Transducin/WD40 repeat-like superfamily protein | chr2:13978000-13983282 FORWARD LENGTH=675	AT2G32950.1	AT2G32950.1	11	11	23.9	0	91.594	80	26.7696	26.6298	26.6822	26.6939	26.6939	1	26.6939	1	NaN	NaN	NaN		NaN	NaN	NaN		35514000	36581000	42865000	0	0	0	0	0	0	0.914377	0.912701
AT1G09640.1 | Symbols: | Translation elongation factor EF1B, gamma chain | chr1:3120162-3122152 FORWARD LENGTH=414;AT1G09640.2 | Symbols: | Translation elongation factor EF1B, gamma chain | chr1:3120162-3122152 FORWARD LENGTH=265	AT1G09640.1;AT1G09640.2	AT1G09640.1;AT1G09640.2	11	5	34.1	0	23.901	25	23.4864	23.1782	23.5619	23.4088	2.0825	0.00198277	2.333	0.000184003	21.2261	21.8268	20.9261	21.3263	20.9873	21.332	20.9081	21.0758	4813400	4300000	5612500	538930	659660	239600	2673100	3652000	4130600	0.00324138	0.00642105
AT3G15354.1 | Symbols: SPA3 | SPA1-related 3 | chr3:5169327-5172480 REVERSE LENGTH=837	AT3G15354.1	AT3G15354.1	8	7	11	0	26.565	16	23.1673	23.9124	22.1589	23.0795	23.0795	1	23.0795	1	NaN	NaN	NaN		NaN	NaN	NaN		1891800	2794700	3306700	0	0	0	0	0	0	0.866727	0.861996
AT4G11110.1 | Symbols: SPA2 | SPA1-related 2 | chr4:6772163-6776675 FORWARD LENGTH=1036	AT4G11110.1	AT4G11110.1	6	6	9.5	0	26.419	15	23.275	23.2492	23.3711	23.2984	23.2984	1	23.2984	1	NaN	NaN	NaN		NaN	NaN	NaN		1192500	1170800	3474500	0	0	0	0	0	0	0.810695	0.801735
AT1G52000.1 | Symbols: | Mannose-binding lectin superfamily protein | chr1:19333352-19335700 REVERSE LENGTH=730	AT1G52000.1	AT1G52000.1	6	6	16.2	0	10.819	11	22.4125	22.0602	22.7025	22.3917	2.0362	0.000595701	2.50725	0.00427471	20.4098	20.1783	20.4785	20.3555	20.391	19.1249	20.1375	19.8845	2066200	3058600	2453400	254150	121850	37673	249090	86437	1075300	0.00253659	0.0151667
AT3G01310.2 | Symbols: | Phosphoglycerate mutase-like family protein | chr3:94343-101603 REVERSE LENGTH=1050;AT3G01310.1 | Symbols: | Phosphoglycerate mutase-like family protein | chr3:94343-101603 REVERSE LENGTH=1056;AT5G15070.1 | Symbols: | Phosphogly	AT3G01310.2;AT3G01310.1;AT5G15070.1;AT5G15070.2	AT3G01310.2;AT3G01310.1;AT5G15070.1;AT5G15070.2	6	6	6.9	0	8.8854	9	23.0194	22.5177	22.6779	22.7383	2.18701	0.000209652	22.7383	1	20.5111	20.7115	20.4312	20.5513	NaN	NaN	NaN		2265100	371100	774860	61618	35855	21750	32404	101740	25309	0.00253659	0.886128
AT5G53140.1 | Symbols: | Protein phosphatase 2C family protein | chr5:21549228-21552132 FORWARD LENGTH=420	AT5G53140.1	AT5G53140.1	5	5	13.3	0	9.5119	13	22.478	22.5468	23.2027	22.7425	2.78657	0.00312639	2.86564	0.101502	19.8081	20.1038	NaN	19.9559	18.2811	NaN	21.4726	19.8769	2547300	2316100	3453700	54319	17409	0	485670	0	2379100	0.0030852	0.128056
AT1G74910.2 | Symbols: | ADP-glucose pyrophosphorylase family protein | chr1:28135770-28138456 REVERSE LENGTH=415;AT1G74910.1 | Symbols: | ADP-glucose pyrophosphorylase family protein | chr1:28135770-28138456 REVERSE LENGTH=415;AT1G74910.3 | Symbols: |	AT1G74910.2;AT1G74910.1;AT1G74910.3;AT2G04650.1	AT1G74910.2;AT1G74910.1;AT1G74910.3	5	5	14	0	8.5719	13	22.9019	22.3523	23.0563	22.7702	4.06026	1	2.54066	0.00115521	18.7099	NaN	NaN	18.7099	20.4968	19.7939	20.3978	20.2295	2929600	997650	3108500	13740	0	0	518940	766830	1214600	0.949546	0.00853097
AT5G67630.1 | Symbols: | P-loop containing nucleoside triphosphate hydrolases superfamily protein | chr5:26967535-26969306 REVERSE LENGTH=469	AT5G67630.1;AT3G49830.1	AT5G67630.1	5	5	13.4	0	9.9849	8	21.1803	21.3521	20.9321	21.1548	21.1548	1	21.1548	1	NaN	NaN	NaN		NaN	NaN	NaN		883990	805860	610070	0	0	0	0	0	0	0.713983	0.714503
AT3G10270.1 | Symbols: GYRB1 | DNA GYRASE B1 | chr3:3173805-3179756 REVERSE LENGTH=772;AT5G04130.1 | Symbols: GYRB2 | DNA GYRASE B2 | chr5:1122084-1128031 REVERSE LENGTH=732;AT5G04130.2 | Symbols: | DNA GYRASE B2 | chr5:1123729-1128031 REVERSE LENGTH=519	AT3G10270.1;AT5G04130.1;AT5G04130.2	AT3G10270.1;AT5G04130.1;AT5G04130.2	4	4	7.6	0	29.474	15	22.2412	22.7793	22.3646	22.4617	2.40836	0.000521675	2.1395	0.0109832	19.9349	19.8343	20.3909	20.0534	21.0183	19.4831	20.4652	20.3222	1160100	1501900	1449200	67891	44258	53320	299480	76371	117670	0.00273684	0.0209383
AT5G23730.1 | Symbols: RUP2 | Transducin/WD40 repeat-like superfamily protein | chr5:8005286-8006392 FORWARD LENGTH=368	AT5G23730.1	AT5G23730.1	4	4	19	0	9.4092	7	21.8186	21.5369	22.2919	21.8824	21.8824	1	21.8824	1	NaN	NaN	NaN		NaN	NaN	NaN		1843600	2465000	2431100	0	0	0	0	0	0	0.742851	0.739544
AT3G07100.1 | Symbols: ERMO2, SEC24A | Sec23/Sec24 protein transport family protein | chr3:2245689-2250077 REVERSE LENGTH=1038	AT3G07100.1	AT3G07100.1	4	4	5.1	0	7.3972	7	22.2576	21.7985	22.0621	22.0394	2.58481	6.94286e-05	2.20428	0.000186594	19.4011	19.3642	19.5986	19.4546	20.0107	19.666	19.8287	19.8351	874890	445310	491740	32418	22359	15973	286980	285330	319680	0.00693333	0.00625641
AT3G06580.1 | Symbols: GAL1, GALK | Mevalonate/galactokinase family protein | chr3:2049141-2051867 REVERSE LENGTH=496	AT3G06580.1	AT3G06580.1	4	4	10.5	0	12.939	8	21.3962	21.9801	21.849	21.7418	21.7418	1	21.7418	1	NaN	NaN	NaN		NaN	NaN	NaN		245490	502850	654040	0	0	0	0	0	0	0.881721	0.877286
AT1G73110.1 | Symbols: | P-loop containing nucleoside triphosphate hydrolases superfamily protein | chr1:27494344-27496844 REVERSE LENGTH=432	AT1G73110.1	AT1G73110.1	4	4	16.7	0	22.706	7	22.208	21.3007	21.2986	21.6024	21.6024	1	21.6024	1	NaN	NaN	NaN		NaN	NaN	NaN		1674500	1668700	1338700	0	0	0	0	0	0	0.953557	0.949385
AT5G52250.1 | Symbols: RUP1 | Transducin/WD40 repeat-like superfamily protein | chr5:21216898-21218055 FORWARD LENGTH=385	AT5G52250.1	AT5G52250.1	3	3	10.9	0	7.7364	6	22.7024	22.4242	23.1619	22.7628	22.7628	1	22.7628	1	NaN	NaN	NaN		NaN	NaN	NaN		6238100	3631100	5254600	0	0	0	0	0	0	0.726791	0.723982
AT3G62830.2 | Symbols: UXS2, ATUXS2 | NAD(P)-binding Rossmann-fold superfamily protein | chr3:23232539-23235353 FORWARD LENGTH=445;AT3G62830.1 | Symbols: UXS2, ATUXS2, AUD1 | NAD(P)-binding Rossmann-fold superfamily protein | chr3:23232539-23235353 FORWARD	AT3G62830.2;AT3G62830.1	AT3G62830.2;AT3G62830.1	3	1	10.3	0	6.5585	8	22.0308	22.6694	22.5657	22.422	2.00453	0.00489908	22.422	1	20.5219	20.313	NaN	20.4174	NaN	NaN	NaN		1517100	2117100	2189600	161400	102580	0	0	0	0	0.00844106	0.812435
AT4G37200.1 | Symbols: HCF164 | Thioredoxin superfamily protein | chr4:17509836-17511230 REVERSE LENGTH=261	AT4G37200.1	AT4G37200.1	3	3	14.9	0	6.0457	18	22.5715	22.1025	22.5608	22.4116	2.17195	0.000774448	2.29075	0.0145311	20.3215	19.8981	20.4994	20.2397	20.9323	19.1161	20.3142	20.1209	3957100	2246700	3852700	225550	160130	46122	1311900	1029200	1755500	0.00205941	0.0269186
AT4G27740.1 | Symbols: | Yippee family putative zinc-binding protein | chr4:13839148-13839616 FORWARD LENGTH=105	AT4G27740.1	AT4G27740.1	3	3	24.8	0	15.628	13	21.4181	21.339	21.3799	21.379	2.47227	0.0323431	3.51184	1	19.7823	18.0312	NaN	18.9068	NaN	NaN	17.8672	17.8672	4659800	2550100	5196500	284180	51758	0	0	0	223610	0.0357396	0.782315
AT4G32250.3 | Symbols: | Protein kinase superfamily protein | chr4:15570285-15572528 REVERSE LENGTH=611;AT4G32250.2 | Symbols: | Protein kinase superfamily protein | chr4:15570285-15572528 REVERSE LENGTH=611;AT4G32250.1 | Symbols: | Protein kinase super	AT4G32250.3;AT4G32250.2;AT4G32250.1	AT4G32250.3;AT4G32250.2;AT4G32250.1	3	3	5.2	0.00061576	4.9097	12	22.0136	21.2697	21.3304	21.5379	2.26116	0.00229849	2.89688	0.0355099	19.698	18.9345	19.1977	19.2767	20.1241	18.7742	17.0248	18.641	1353100	639650	148310	69840	39397	28038	362550	221200	11754	0.00373913	0.0575069
AT2G26060.1 | Symbols: emb1345 | Transducin/WD40 repeat-like superfamily protein | chr2:11102400-11105127 FORWARD LENGTH=352;AT2G26060.2 | Symbols: emb1345 | Transducin/WD40 repeat-like superfamily protein | chr2:11102400-11105081 FORWARD LENGTH=337	AT2G26060.1;AT2G26060.2	AT2G26060.1;AT2G26060.2	3	3	9.9	0.00061387	4.8764	4	20.4753	20.8485	21.1151	20.813	20.813	1	20.813	1	NaN	NaN	NaN		NaN	NaN	NaN		50039	1616700	2010800	0	0	0	0	0	0	0.921846	0.920666
AT1G70320.1 | Symbols: UPL2 | ubiquitin-protein ligase 2 | chr1:26488745-26501281 REVERSE LENGTH=3658;AT1G55860.2 | Symbols: UPL1 | ubiquitin-protein ligase 1 | chr1:20879900-20892910 REVERSE LENGTH=3681;AT1G55860.1 | Symbols: UPL1 | ubiquitin-protein liga	AT1G70320.1;AT1G55860.2;AT1G55860.1	AT1G70320.1;AT1G55860.2;AT1G55860.1	3	3	1	0	5.6906	7	20.612	20.476	20.9733	20.6871	2.58646	0.0113805	20.6871	1	17.534	18.6673	NaN	18.1006	NaN	NaN	NaN		83048	60695	123280	2133.3	4339.3	0	78016	0	0	0.0193823	0.97034
AT5G26860.1 | Symbols: LON_ARA_ARA, LON1 | lon protease 1 | chr5:9451183-9456631 FORWARD LENGTH=940	AT5G26860.1	AT5G26860.1	3	3	5	0	8.2134	4	21.1498	21.8864	20.9674	21.3345	2.32076	1	21.3345	1	NaN	19.0138	NaN	19.0138	NaN	NaN	NaN		278560	292000	335200	23091	41420	0	0	0	0	0.739375	0.736104
AT2G36390.1 | Symbols: SBE2.1, BE3 | starch branching enzyme 2.1 | chr2:15264283-15269940 FORWARD LENGTH=858	AT2G36390.1	AT2G36390.1	3	2	4.9	0.00057405	4.1817	5	20.8368	21.1502	20.7558	20.9143	20.9143	1	2.38627	0.00603749	NaN	NaN	NaN		NaN	18.1193	18.9367	18.528	290230	386150	326510	0	0	0	0	66627	147480	0.910164	0.0165059
AT5G49570.1 | Symbols: AtPNG1, PNG1 | peptide-N-glycanase 1 | chr5:20112071-20116125 REVERSE LENGTH=721	AT5G49570.1	AT5G49570.1	3	3	7.2	0.00054025	3.5496	2	20.1846	20.2441	20.2278	20.2188	20.2188	1	20.2188	1	NaN	NaN	NaN		NaN	NaN	NaN		611290	104910	113980	0	0	0	0	0	0	0.728803	0.725641
ATCG01120.1 | Symbols: RPS15 | chloroplast ribosomal protein S15 | chrC:123296-123562 REVERSE LENGTH=88	ATCG01120.1	ATCG01120.1	2	2	18.2	0	169	28	26.1672	25.558	26.3151	26.0135	3.82063	0.0010623	4.0006	0.00407937	22.1395	NaN	22.2462	22.1928	22.5508	NaN	21.475	22.0129	118550000	73403000	154630000	2152300	0	763240	7393600	0	3737500	0.00352756	0.0153846
AT2G19520.1 | Symbols: FVE, ACG1, MSI4, NFC4, NFC04, ATMSI4 | Transducin family protein / WD-40 repeat family protein | chr2:8456006-8459235 FORWARD LENGTH=507	AT2G19520.1	AT2G19520.1	2	2	6.9	0.00054585	3.6413	3	22.6126	21.1416	22.6262	22.1268	2.57058	1	22.1268	1	19.5562	NaN	NaN	19.5562	NaN	NaN	NaN		1833000	1130800	2223700	73480	0	0	0	0	0	0.928891	0.927681
AT3G42850.1 | Symbols: | Mevalonate/galactokinase family protein | chr3:14940114-14945291 REVERSE LENGTH=964;AT4G16130.1 | Symbols: ARA1, ISA1, ATISA1 | arabinose kinase | chr4:9120875-9127656 FORWARD LENGTH=1039	AT3G42850.1;AT4G16130.1	AT3G42850.1;AT4G16130.1	2	2	1.7	0.00053135	3.3963	3	20.7667	22.53	22.4336	21.9101	2.10225	0.033714	2.13168	0.0673586	19.8953	20.336	19.1921	19.8078	NaN	19.5462	20.0106	19.7784	481540	740070	770240	74736	60478	10590	0	161220	43059	0.0362697	0.090463
AT5G42390.1 | Symbols: | Insulinase (Peptidase family M16) family protein | chr5:16945308-16952647 FORWARD LENGTH=1265	AT5G42390.1	AT5G42390.1	2	2	1.5	0.00051975	3.1941	5	20.9838	21.621	21.893	21.4993	21.4993	1	2.05428	0.0131749	NaN	NaN	NaN		19.6765	NaN	19.2135	19.445	159950	494430	626130	0	0	0	50862	0	40416	0.732859	0.0258883
AT4G14800.1 | Symbols: PBD2 | 20S proteasome beta subunit D2 | chr4:8500398-8502058 FORWARD LENGTH=199;AT3G22630.1 | Symbols: PBD1, PRCGB | 20S proteasome beta subunit D1 | chr3:8009709-8010774 REVERSE LENGTH=204;AT4G14800.2 | Symbols: PBD2 | 20S proteasom	AT4G14800.1;AT3G22630.1;AT4G14800.2	AT4G14800.1;AT3G22630.1;AT4G14800.2	2	2	10.1	0.00054555	3.6299	11	22.0565	21.2299	21.4361	21.5742	2.54462	0.0103933	2.64832	0.00109726	18.6221	19.437	NaN	19.0296	19.291	18.6302	18.8563	18.9259	2344000	1415200	1814400	103530	137530	0	1921600	1358900	1620000	0.0184	0.00876364
AT1G49600.1 | Symbols: ATRBP47A, RBP47A | RNA-binding protein 47A | chr1:18357236-18360150 REVERSE LENGTH=445	AT1G49600.1	AT1G49600.1	2	1	5.4	0.00050684	2.9258	3	22.0161	20.3443	21.3482	21.2362	21.2362	1	4.52989	1	NaN	NaN	NaN		NaN	16.7063	NaN	16.7063	1779000	1241400	1828600	272940	114700	0	541030	473280	428540	0.988763	0.986673
AT5G24710.1 | Symbols: | Transducin/WD40 repeat-like superfamily protein | chr5:8459148-8467920 REVERSE LENGTH=1377	AT5G24710.1	AT5G24710.1	2	2	2.3	0.00059277	4.4557	8	20.7934	21.3961	21.2676	21.1524	21.1524	1	21.1524	1	NaN	NaN	NaN		NaN	NaN	NaN		351180	587000	561500	0	0	0	204220	0	218830	0.740414	0.737133
AT4G08900.1 | Symbols: | arginase | chr4:5703499-5705180 FORWARD LENGTH=342	AT4G08900.1	AT4G08900.1	2	1	10.2	0.00058173	4.3095	1	21.314	21.2464	21.2416	21.2673	21.2673	1	21.2673	1	NaN	NaN	NaN		NaN	NaN	NaN		790990	1384400	1528400	0	0	0	0	0	0	0.814456	0.805407
AT3G62600.1 | Symbols: ATERDJ3B, ERDJ3B | DNAJ heat shock family protein | chr3:23151038-23153346 REVERSE LENGTH=346	AT3G62600.1	AT3G62600.1	2	2	8.4	0.00055804	3.8897	8	21.5343	21.3388	20.8992	21.2574	21.2574	1	2.38776	1	NaN	NaN	NaN		NaN	NaN	18.8697	18.8697	1521400	1926700	1348200	200840	0	113530	1181300	1085600	254380	0.81995	0.812853
AT2G43770.1 | Symbols: | Transducin/WD40 repeat-like superfamily protein | chr2:18134272-18135303 REVERSE LENGTH=343	AT2G43770.1	AT2G43770.1	2	2	6.7	0.00056754	4.0419	3	20.2842	20.2396	20.4426	20.3221	20.3221	1	20.3221	1	NaN	NaN	NaN		NaN	NaN	NaN		731580	854120	844870	0	0	0	0	0	0	0.898263	0.893129
AT3G07810.1 | Symbols: | RNA-binding (RRM/RBD/RNP motifs) family protein | chr3:2492875-2495052 FORWARD LENGTH=494;AT3G07810.2 | Symbols: | RNA-binding (RRM/RBD/RNP motifs) family protein | chr3:2492875-2495102 FORWARD LENGTH=495	AT3G07810.1;AT3G07810.2	AT3G07810.1;AT3G07810.2	2	2	5.9	0.00058997	4.4154	4	21.6216	21.0508	20.3738	21.0154	21.0154	1	2.84427	0.00477268	NaN	NaN	NaN		18.5607	17.4754	18.4773	18.1711	607310	437820	1563900	0	0	0	768940	43033	118420	0.880247	0.0154667
AT1G32550.1 | Symbols: FdC1 | 2Fe-2S ferredoxin-like superfamily protein | chr1:11771969-11774117 REVERSE LENGTH=181;AT1G32550.2 | Symbols: FdC1 | 2Fe-2S ferredoxin-like superfamily protein | chr1:11771969-11774117 REVERSE LENGTH=194	AT1G32550.1;AT1G32550.2	AT1G32550.1;AT1G32550.2	1	1	6.1	0.0049864	2.1875	8	22.1489	22.1307	22.5316	22.2704	2.83212	0.00144417	2.97618	3.25327e-05	19.4911	19.9952	18.8286	19.4383	19.4117	19.2635	19.2076	19.2942	4026700	4257800	6247400	363100	383910	88912	1004300	1000400	1044100	0.00304762	0
AT1G67730.1 | Symbols: YBR159, KCR1, ATKCR1 | beta-ketoacyl reductase 1 | chr1:25391676-25393365 FORWARD LENGTH=318	AT1G67730.1	AT1G67730.1	1	1	4.7	0	27.59	12	21.2038	22.4453	22.0973	21.9155	21.9155	1	2.93903	0.00858264	NaN	NaN	NaN		19.5896	18.0158	19.3238	18.9764	1115100	2823000	2563300	0	0	0	348800	145620	393080	0.95993	0.0196575
AT2G20390.1 | Symbols: | unknown protein;Has 50 Blast hits to 50 proteins in 18 species: Archae - 0;Bacteria - 2;Metazoa - 0;Fungi - 0;Plants - 48;Viruses - 0;Other Eukaryotes - 0 (source: NCBI BLink). | chr2:8796475-8798142 REVERSE LENGTH=183;AT2G	AT2G20390.1;AT2G20390.2	AT2G20390.1;AT2G20390.2	1	1	14.2	0.00061652	4.9124	5	21.13	20.5966	21.2218	20.9828	20.9828	1	20.9828	1	NaN	NaN	NaN		NaN	NaN	NaN		1720500	1272900	2181900	0	0	0	0	0	0	0.9278	0.926595
AT3G07980.1 | Symbols: MAPKKK6, MAP3KE2 | mitogen-activated protein kinase kinase kinase 6 | chr3:2543893-2551092 REVERSE LENGTH=1367	AT3G07980.1	AT3G07980.1	1	1	1.2	0.0092554	1.7441	3	20.9434	21.0045	21.1049	21.0176	21.0176	1	21.0176	1	NaN	NaN	NaN		NaN	NaN	NaN		250940	290150	345710	0	0	0	0	0	0	0.879757	0.874861
UVR8G101S interactors(16) -UV-B
									G101S no UV				G101S vs WT no UV		G101S vs 35S YFP no UV		WT no UV				35S YFP no UV
Fasta headers	Protein IDs	Majority protein IDs	Peptides	Unique peptides	Sequence coverage [%]	Q-value	Score	MS/MS count	LFQ intensity G101S 1	LFQ intensity G101S 2	LFQ intensity G101S 3	average LFQ intensity G101S	log2 ratio G101S vs WT	p-value LFQ intensity G101S_LFQ intensity WT	log2 ratio G101S vs 35S YFP	p-value LFQ intensity G101S_LFQ intensity 35S YFP	LFQ intensity WT 1	LFQ intensity WT 2	LFQ intensity WT 3	average LFQ intensity WT	LFQ intensity 35S YFP 1	LFQ intensity 35S YFP 2	LFQ intensity 35S YFP 3	average LFQ intensity 35S YFP	iBAQ G101S 1	iBAQ G101S 2	iBAQ G101S 3	iBAQ WT 1	iBAQ WT 2	iBAQ WT 3	iBAQ 35S YFP 1	iBAQ 35S YFP 2	iBAQ 35S YFP 3	Student's T-test q-value LFQ intensity G101S_LFQ intensity WT	Student's T-test q-value LFQ intensity G101S_LFQ intensity 35S YFP
AT5G63860.1 | Symbols: UVR8 | Regulator of chromosome condensation (RCC1) family protein | chr5:25554821-25558587 REVERSE LENGTH=440;UVR8_G101S	AT5G63860.1;UVR8_G101S	AT5G63860.1;UVR8_G101S	39	39	80.5	0	323.31	3623	33.5968	33.9512	33.9784	33.8421	9.6951	9.86428e-06	8.95947	0.00681085	24.6296	23.5274	24.284	24.147	28.3606	23.2552	23.0322	24.8827	2823200000	2650200000	2879300000	1046200	1146400	2001900	4784800	3645300	1808200	0	0.0348444
AT1G49240.1 | Symbols: ACT8 | actin 8 | chr1:18216539-18217947 FORWARD LENGTH=377	AT1G49240.1	AT1G49240.1	24	1	66.3	0.00054113	3.5652	6	22.4542	22.2671	21.1581	21.9598	21.9598	1	21.9598	1	NaN	NaN	NaN		NaN	NaN	NaN		1095900	738910	363510	0	0	0	0	0	0	0.948117	0.933006
AT4G31700.1 | Symbols: RPS6, RPS6A | ribosomal protein S6 | chr4:15346306-15347714 REVERSE LENGTH=250;AT4G31700.2 | Symbols: RPS6, RPS6A | ribosomal protein S6 | chr4:15346306-15347075 REVERSE LENGTH=188	AT4G31700.1;AT4G31700.2	AT4G31700.1;AT4G31700.2	7	2	30.4	0	26.682	20	24.6581	24.9005	24.0688	24.5425	2.90078	0.246131	2.02303	0.00922715	23.0699	24.3894	17.4659	21.6417	23.1973	22.3402	22.0209	22.5195	10390000	9435100	5625200	1069100	3319600	43593	39640	5256700	3061700	0.421337	0.0340988
AT5G11520.1 | Symbols: ASP3, YLS4 | aspartate aminotransferase 3 | chr5:3685257-3687721 REVERSE LENGTH=449	AT5G11520.1	AT5G11520.1	4	3	14	0.00096852	2.6265	10	20.7651	20.3835	20.6017	20.5835	20.5835	1	20.5835	1	NaN	NaN	NaN		NaN	NaN	NaN		264360	155770	192260	0	0	0	0	0	104470	0.69507	0.645467
AT4G15900.1 | Symbols: PRL1 | pleiotropic regulatory locus 1 | chr4:9023775-9027443 FORWARD LENGTH=486	AT4G15900.1	AT4G15900.1	3	3	12.1	0	5.1387	3	20.7784	20.8727	20.6836	20.7782	20.7782	1	20.7782	1	NaN	NaN	NaN		NaN	NaN	NaN		525130	336790	253780	0	0	0	0	0	0	0.745832	0.695541
AT4G15550.1 | Symbols: IAGLU | indole-3-acetate beta-D-glucosyltransferase | chr4:8877877-8879301 REVERSE LENGTH=474	AT4G15550.1	AT4G15550.1	3	3	8.2	0.0050879	2.3159	2	20.1905	20.1319	20.0983	20.1402	20.1402	1	20.1402	1	NaN	NaN	NaN		NaN	NaN	NaN		206890	227990	82486	15709	0	0	0	0	0	0.746611	0.696651
AT5G11580.1 | Symbols: | Regulator of chromosome condensation (RCC1) family protein | chr5:3718913-3721125 FORWARD LENGTH=553	AT5G11580.1	AT5G11580.1	2	2	9.4	0	8.3915	2	20.9059	20.7506	23.0461	21.5675	21.5675	1	21.5675	1	NaN	NaN	NaN		NaN	NaN	NaN		603430	392130	757330	0	0	0	0	0	0	0.694733	0.645149
AT5G23880.1 | Symbols: EMB1265, CPSF100, ESP5, ATCPSF100 | cleavage and polyadenylation specificity factor 100 | chr5:8052550-8058147 FORWARD LENGTH=739	AT5G23880.1	AT5G23880.1	2	2	3.7	0.00049727	2.8207	3	21.6285	21.7073	22.8286	22.0548	22.0548	1	22.0548	1	NaN	NaN	NaN		NaN	NaN	NaN		333950	224880	436310	0	0	0	0	0	0	0.676649	0.62632
AT1G11360.4 | Symbols: | Adenine nucleotide alpha hydrolases-like superfamily protein | chr1:3822171-3822899 REVERSE LENGTH=242;AT1G11360.3 | Symbols: | Adenine nucleotide alpha hydrolases-like superfamily protein | chr1:3822171-3822899 REVERSE LENGTH=24	AT1G11360.4;AT1G11360.3;AT1G11360.2;AT1G11360.1	AT1G11360.4;AT1G11360.3;AT1G11360.2;AT1G11360.1	2	2	9.5	0	8.111	9	23.3294	23.4809	22.4837	23.098	4.09154	1	23.098	1	NaN	19.0064	NaN	19.0064	NaN	NaN	NaN		4310200	2182300	1160100	0	91620	0	0	0	0	1	0.996201
AT3G56710.1 | Symbols: SIB1 | sigma factor binding protein 1 | chr3:21007053-21007508 REVERSE LENGTH=151;AT2G41180.1 | Symbols: | VQ motif-containing protein | chr2:17165242-17165667 FORWARD LENGTH=141	AT3G56710.1;AT2G41180.1	AT3G56710.1;AT2G41180.1	2	2	11.3	0.0005531	3.7951	4	22.1412	22.3204	22.2764	22.246	22.246	1	22.246	1	NaN	NaN	NaN		NaN	NaN	NaN		4804700	2429800	2318300	0	0	0	0	0	0	0.768275	0.724009
AT1G01610.1 | Symbols: ATGPAT4, GPAT4 | glycerol-3-phosphate acyltransferase 4 | chr1:221950-224255 REVERSE LENGTH=503	AT1G01610.1	AT1G01610.1	2	1	4.2	0.00052329	3.2612	12	21.7862	21.7825	21.7518	21.7735	2.28202	0.000718689	3.18749	8.28423e-05	NaN	19.2804	19.7025	19.4915	NaN	18.4438	18.7282	18.586	249190	667810	198200	0	36352	91158	0	74905	74469	0.0211111	0
AT2G27290.1 | Symbols: | Protein of unknown function (DUF1279) | chr2:11678586-11679765 REVERSE LENGTH=201	AT2G27290.1	AT2G27290.1	2	2	12.9	0.0074236	1.9784	3	20.3551	20.0179	20.2704	20.2145	20.2145	1	20.2145	1	NaN	NaN	NaN		NaN	NaN	NaN		847750	458330	632310	0	0	0	0	0	0	0.873403	0.843433
AT5G67530.1 | Symbols: ATPUB49, PUB49 | plant U-box 49 | chr5:26941260-26943878 FORWARD LENGTH=595	AT5G67530.1	AT5G67530.1	1	1	3.7	0.00060901	4.791	11	27.6359	26.3942	27.7184	27.2495	27.2495	1	4.92136	1	NaN	NaN	NaN		22.3281	NaN	NaN	22.3281	20690000	23234000	32631000	0	0	0	46173	0	0	0.646658	0.592043
AT3G62410.1 | Symbols: CP12-2, CP12 | CP12 domain-containing protein 2 | chr3:23091006-23091401 FORWARD LENGTH=131	AT3G62410.1	AT3G62410.1	1	1	9.9	0.00050403	2.8947	16	23.76	23.8679	23.4697	23.6992	23.6992	1	2.50845	1	NaN	NaN	NaN		NaN	NaN	21.1908	21.1908	9482400	7844300	6316000	0	0	0	0	0	2237100	0.762946	0.716872
AT5G24520.3 | Symbols: TTG1, TTG | Transducin/WD40 repeat-like superfamily protein | chr5:8371708-8372733 REVERSE LENGTH=341;AT5G24520.2 | Symbols: TTG1, TTG | Transducin/WD40 repeat-like superfamily protein | chr5:8371708-8372733 REVERSE LENGTH=341;AT5G24	AT5G24520.3;AT5G24520.2;AT5G24520.1	AT5G24520.3;AT5G24520.2;AT5G24520.1	1	1	4.7	0.0014293	2.5232	4	21.7589	21.2775	21.9759	21.6708	21.6708	1	21.6708	1	NaN	NaN	NaN		NaN	NaN	NaN		789590	434170	747540	0	0	0	0	0	0	0.675371	0.625123
AT5G64460.5 | Symbols: | Phosphoglycerate mutase family protein | chr5:25773009-25774672 REVERSE LENGTH=201;AT5G64460.7 | Symbols: | Phosphoglycerate mutase family protein | chr5:25773009-25774871 REVERSE LENGTH=243;AT5G64460.8 | Symbols: | Phosphoglyce	AT5G64460.5;AT5G64460.7;AT5G64460.8;AT5G64460.6;AT5G64460.4;AT5G64460.3;AT5G64460.2;AT5G64460.1	AT5G64460.5;AT5G64460.7;AT5G64460.8;AT5G64460.6;AT5G64460.4;AT5G64460.3;AT5G64460.2;AT5G64460.1	1	1	9	0	5.3954	3	22.7874	21.1296	21.1436	21.6869	21.6869	1	21.6869	1	NaN	NaN	NaN		NaN	NaN	NaN		2431200	775690	833880	0	0	0	0	0	0	0.649301	0.594463
UVR8G101S interactors(22) +UV-B
									G101S UV				G101S vs WT UV		G101S vs 35S YFP UV		WT UV				35S UV
Fasta headers	Protein IDs	Majority protein IDs	Peptides	Unique peptides	Sequence coverage [%]	Q-value	Score	MS/MS count	LFQ intensity G101S UV 1	LFQ intensity G101S UV 2	LFQ intensity G101S UV 3	average LFQ intensity G101S UV	log2 ratio G101S UV vs WT UV	p-value LFQ intensity G101S UV_LFQ intensity WT UV	log2 ratio G101S UV vs 35S YFP UV	p-value LFQ intensity G101S UV_LFQ intensity 35S YFP UV	LFQ intensity WT UV 1	LFQ intensity WT UV 2	LFQ intensity WT UV 3	average LFQ intensity WT UV	LFQ intensity 35S YFP UV 1	LFQ intensity 35S YFP UV 2	LFQ intensity 35S YFP UV 3	average LFQ intensity 35S YFP UV	iBAQ G101S UV 1	iBAQ G101S UV 2	iBAQ G101S UV 3	iBAQ WT UV 1	iBAQ WT UV 2	iBAQ WT UV 3	iBAQ 35S YFP UV 1	iBAQ 35S YFP UV 2	iBAQ 35S YFP UV 3	Student's T-test q-value LFQ intensity G101S UV_LFQ intensity WT UV	Student's T-test q-value LFQ intensity G101S UV_LFQ intensity 35S YFP UV
AT5G63860.1 | Symbols: UVR8 | Regulator of chromosome condensation (RCC1) family protein | chr5:25554821-25558587 REVERSE LENGTH=440;UVR8_G101S	AT5G63860.1;UVR8_G101S	AT5G63860.1;UVR8_G101S	39	39	80.5	0	323.31	3623	34.685	34.4731	34.3653	34.5078	12.2324	2.63729e-06	11.8922	1.80549e-07	22.877	21.9932	21.956	22.2754	22.7151	22.3665	22.7654	22.6157	3362900000	2530800000	2895600000	799130	425350	271350	2296000	3207600	2664300	0	0
AT2G46340.1 | Symbols: SPA1 | SPA (suppressor of phyA-105) protein family | chr2:19022572-19026821 REVERSE LENGTH=1029	AT2G46340.1	AT2G46340.1	31	31	33.8	0	229.1	127	27.0528	27.8533	26.7559	27.2207	27.2207	1	27.2207	1	NaN	NaN	NaN		NaN	NaN	NaN		7349600	7225300	6243800	0	0	0	0	0	0	0.833883	0.830407
AT1G53090.2 | Symbols: SPA4 | SPA1-related 4 | chr1:19783748-19786690 FORWARD LENGTH=794;AT1G53090.1 | Symbols: SPA4 | SPA1-related 4 | chr1:19783748-19786690 FORWARD LENGTH=794	AT1G53090.2;AT1G53090.1	AT1G53090.2;AT1G53090.1	13	12	18.6	0	69.597	33	25.1275	24.898	24.5538	24.8598	24.8598	1	2.25533	1	NaN	NaN	NaN		22.6045	NaN	NaN	22.6045	2195700	1043400	992500	0	0	0	297320	0	0	0.949061	0.955651
AT2G32950.1 | Symbols: COP1, ATCOP1, DET340, FUS1, EMB168 | Transducin/WD40 repeat-like superfamily protein | chr2:13978000-13983282 FORWARD LENGTH=675	AT2G32950.1	AT2G32950.1	11	11	23.9	0	91.594	80	26.7231	26.931	26.4481	26.7007	26.7007	1	26.7007	1	NaN	NaN	NaN		NaN	NaN	NaN		8221200	7797900	5221000	0	0	0	0	0	0	0.861053	0.861441
AT3G20050.1 | Symbols: ATTCP-1, TCP-1 | T-complex protein 1 alpha subunit | chr3:6998544-7002266 REVERSE LENGTH=545	AT3G20050.1	AT3G20050.1	11	11	27	0	63.346	60	24.5041	25.5552	24.494	24.8511	2.13537	0.00948082	2.05049	0.00814983	22.1338	23.0113	23.0021	22.7157	22.9936	22.3442	23.064	22.8006	989200	2909200	2310700	512660	866040	280770	2337500	2418500	2605200	0.0601958	0.0302889
AT1G64740.1 | Symbols: TUA1 | alpha-1 tubulin | chr1:24050114-24052296 FORWARD LENGTH=450	AT1G64740.1	AT1G64740.1	10	2	27.1	0	62.903	28	23.271	24.0545	23.8274	23.7176	2.12704	0.00453219	2.57252	0.0960694	21.2722	21.3352	22.1643	21.5906	19.7632	22.5269	NaN	21.1451	1288400	1768800	1863100	475500	296230	352800	1113200	605300	0	0.0446186	0.142706
AT3G15354.1 | Symbols: SPA3 | SPA1-related 3 | chr3:5169327-5172480 REVERSE LENGTH=837	AT3G15354.1	AT3G15354.1	8	7	11	0	26.565	16	23.2821	24.0722	23.3863	23.5802	23.5802	1	23.5802	1	NaN	NaN	NaN		NaN	NaN	NaN		330710	599650	480400	0	0	0	0	0	0	0.802242	0.794861
AT3G16480.1 | Symbols: MPPalpha | mitochondrial processing peptidase alpha subunit | chr3:5599906-5602716 FORWARD LENGTH=499	AT3G16480.1	AT3G16480.1	7	1	16.6	0	13.485	10	22.3119	22.0508	21.8032	22.0553	22.0553	1	2.43703	0.0179787	NaN	NaN	NaN		19.0365	20.8422	18.9761	19.6183	670660	414010	487630	0	0	0	253260	989960	296060	0.798977	0.0426125
AT4G11110.1 | Symbols: SPA2 | SPA1-related 2 | chr4:6772163-6776675 FORWARD LENGTH=1036	AT4G11110.1	AT4G11110.1	6	6	9.5	0	26.419	15	23.2081	22.6104	23.2238	23.0141	23.0141	1	23.0141	1	NaN	NaN	NaN		NaN	NaN	NaN		251150	160430	413400	0	0	0	0	0	0	0.736858	0.720731
AT5G67630.1 | Symbols: | P-loop containing nucleoside triphosphate hydrolases superfamily protein | chr5:26967535-26969306 REVERSE LENGTH=469	AT5G67630.1;AT3G49830.1	AT5G67630.1	5	5	13.4	0	9.9849	8	20.8971	20.8746	21.648	21.1399	21.1399	1	21.1399	1	NaN	NaN	NaN		NaN	NaN	NaN		276790	78439	287770	0	0	0	0	0	0	0.62211	0.604957
AT2G37710.1 | Symbols: RLK | receptor lectin kinase | chr2:15814934-15816961 REVERSE LENGTH=675	AT2G37710.1	AT2G37710.1	4	3	7.6	0	9.8338	17	22.2785	22.8648	21.9558	22.3664	2.25436	0.00107802	22.3664	1	20.1023	20.0789	20.155	20.112	NaN	NaN	NaN		404020	567740	213830	142430	98993	25453	0	0	0	0.0244848	0.851022
AT3G06580.1 | Symbols: GAL1, GALK | Mevalonate/galactokinase family protein | chr3:2049141-2051867 REVERSE LENGTH=496	AT3G06580.1	AT3G06580.1	4	4	10.5	0	12.939	8	21.2479	21.214	21.6672	21.3764	21.3764	1	21.3764	1	NaN	NaN	NaN		NaN	NaN	NaN		117870	84507	433260	0	0	0	0	0	0	0.819463	0.81472
AT5G11520.1 | Symbols: ASP3, YLS4 | aspartate aminotransferase 3 | chr5:3685257-3687721 REVERSE LENGTH=449	AT5G11520.1	AT5G11520.1	4	3	14	0.00096852	2.6265	10	20.6959	21.1235	20.8906	20.9033	20.9033	1	20.9033	1	NaN	NaN	NaN		NaN	NaN	NaN		153850	153080	175880	0	0	0	0	0	117050	0.676632	0.660225
AT5G23730.1 | Symbols: RUP2 | Transducin/WD40 repeat-like superfamily protein | chr5:8005286-8006392 FORWARD LENGTH=368	AT5G23730.1	AT5G23730.1	4	4	19	0	9.4092	7	20.8881	20.9958	20.3141	20.7327	20.7327	1	20.7327	1	NaN	NaN	NaN		NaN	NaN	NaN		353650	255510	79137	0	0	0	0	0	0	0.658476	0.641534
AT4G12320.1 | Symbols: CYP706A6 | cytochrome P450, family 706, subfamily A, polypeptide 6 | chr4:7314939-7316647 REVERSE LENGTH=518	AT4G12320.1	AT4G12320.1	2	2	2.3	0	6.8934	40	23.5835	23.9258	23.7456	23.7516	2.50716	0.000273198	2.69938	0.000249807	21.4956	20.8875	21.3503	21.2445	21.4027	20.7263	21.0278	21.0522	1051300	988400	1083900	233280	71160	56420	792820	542510	745770	0.0253333	0
AT4G35460.1 | Symbols: ATNTRB, NTRB, NTR1 | NADPH-dependent thioredoxin reductase B | chr4:16842218-16843740 FORWARD LENGTH=375;AT2G17420.1 | Symbols: NTRA, ATNTRA, NTR2 | NADPH-dependent thioredoxin reductase A | chr2:7564357-7566219 FORWARD LENGTH=378	AT4G35460.1;AT2G17420.1	AT4G35460.1;AT2G17420.1	2	2	6.9	0.00098474	2.7107	3	20.2174	20.2163	20.9704	20.468	20.468	1	20.468	1	NaN	NaN	NaN		NaN	NaN	NaN		203750	150510	578030	0	0	0	0	0	0	0.884894	0.887753
AT3G20890.1 | Symbols: | RNA-binding (RRM/RBD/RNP motifs) family protein | chr3:7319939-7321054 FORWARD LENGTH=292	AT3G20890.1	AT3G20890.1	2	2	9.6	0.00054377	3.618	3	20.8516	20.7399	20.2255	20.6057	20.6057	1	20.6057	1	NaN	NaN	NaN		NaN	NaN	NaN		305930	193870	128290	0	0	0	0	0	0	0.792983	0.784138
AT1G67650.1 | Symbols: | SRP72 RNA-binding domain | chr1:25359832-25362395 REVERSE LENGTH=651;AT1G67680.1 | Symbols: | SRP72 RNA-binding domain | chr1:25365962-25368464 REVERSE LENGTH=664	AT1G67650.1;AT1G67680.1	AT1G67650.1;AT1G67680.1	2	2	5.1	0	7.2363	3	20.7512	20.4585	20.1351	20.4483	20.4483	1	20.4483	1	NaN	NaN	NaN		NaN	NaN	NaN		143830	78489	75703	0	0	0	0	0	0	0.924169	0.929733
AT5G67530.1 | Symbols: ATPUB49, PUB49 | plant U-box 49 | chr5:26941260-26943878 FORWARD LENGTH=595	AT5G67530.1	AT5G67530.1	1	1	3.7	0.00060901	4.791	11	26.9636	26.6494	25.8834	26.4988	26.4988	1	4.63348	1	NaN	NaN	NaN		NaN	21.8653	NaN	21.8653	15582000	16871000	7413600	0	0	0	0	1073000	0	0.622391	0.605231
AT1G67730.1 | Symbols: YBR159, KCR1, ATKCR1 | beta-ketoacyl reductase 1 | chr1:25391676-25393365 FORWARD LENGTH=318	AT1G67730.1	AT1G67730.1	1	1	4.7	0	27.59	12	22.4546	22.6077	22.1435	22.4019	22.4019	1	3.42551	0.00246984	NaN	NaN	NaN		19.5896	18.0158	19.3238	18.9764	772480	635450	621920	0	0	0	348800	145620	393080	0.923548	0.0175111
AT1G03400.1 | Symbols: | 2-oxoglutarate (2OG) and Fe(II)-dependent oxygenase superfamily protein | chr1:842895-844158 REVERSE LENGTH=351	AT1G03400.1	AT1G03400.1	1	1	4.3	0.00052659	3.3268	3	20.735	20.768	20.5412	20.6814	20.6814	1	20.6814	1	NaN	NaN	NaN		NaN	NaN	NaN		249620	186320	208450	0	0	0	0	0	0	1	1
AT2G20390.1 | Symbols: | unknown protein;Has 50 Blast hits to 50 proteins in 18 species: Archae - 0;Bacteria - 2;Metazoa - 0;Fungi - 0;Plants - 48;Viruses - 0;Other Eukaryotes - 0 (source: NCBI BLink). | chr2:8796475-8798142 REVERSE LENGTH=183;AT2G	AT2G20390.1;AT2G20390.2	AT2G20390.1;AT2G20390.2	1	1	14.2	0.00061652	4.9124	5	20.1275	20.8897	20.3442	20.4538	20.4538	1	20.4538	1	NaN	NaN	NaN		NaN	NaN	NaN		306290	427110	366330	0	0	0	0	0	0	0.880359	0.882479
